# Unraveling the plasmidome of *Helicobacter pylori*: an unexplored source of potential pathogenicity

**DOI:** 10.1101/2025.01.06.631533

**Authors:** Bradd Mendoza-Guido, Juan D. Romero-Carpio, Silvia Molina-Castro

## Abstract

2.

*Helicobacter pylori* is a significant human pathogen associated with gastric diseases, yet the role of plasmids in its pathogenicity remains underexplored. This study provides a comprehensive genomic and functional characterization of the *H. pylori* plasmidome using publicly available plasmid sequences. Of 335 plasmids analyzed, 127 non-redundant representatives were selected for downstream analysis. MobMess network and Mash distance-based analyses suggest two major plasmid groups (G1 and G2) with distinct genomic and functional profiles. G1 plasmids were enriched in genes related to the Fic protein family and ABC transporters, potentially contributing to pathogenicity through post-translational modification and antibiotic extrusion, respectively. In contrast, G2 plasmids were predominantly associated with the Type IV Secretion System (T4SS) and conjugative elements, indicating a role in horizontal gene transfer. Notably, compound genes were linked to pathogenic proteins, including ClpP, VapD, and a putative vacuolating cytotoxin-related gene. This study underscores the functional diversity of the *H. pylori* plasmidome and highlights the need for experimental validation to clarify its role in pathogenicity, antimicrobial resistance, and adaptability.

**Impact statement:** Although *Helicobacter pylori* is well-studied as the primary etiologic agent of gastric diseases, information about the role of plasmids in this species remains limited. This study contributes to microbial genomics by characterizing the genomic and functional diversity of the *H. pylori* plasmidome available in public databases. Our findings highlight the importance of monitoring and conducting experimental assays to better understand the role of plasmids in pathogenic bacteria like *H. pylori*, which may harbor genes related to pathogenicity and antimicrobial resistance.

**Data summary:** The authors confirm all supporting data, and protocols have been provided within the article or through supplementary data files. The code employed for bioinformatic analyses can be obtained from the corresponding author upon request.

## Supplementary Files 1-3 for "Unraveling the plasmidome of *Helicobacter pylori*: an unexplored source of potential pathogenicity": Supplementary File 1.xlsx (part 1 of 2)

### Sheet: Supplementary Table 1
id	plasmid_id	topology	length	gc_content	host	completeness	mob_type	mobility	Mob-suite cluster	Mob-suite subcluster	unique_id
4153233	COMPASS_HM125989_1	circular	1216	0.338816	Helicobacter pylori	complete	-	non-mobilizable	AG532	AQ577	HM125989.1
4153219	COMPASS_AF027303_1	linear	1222	0.333061	Helicobacter pylori	complete	-	non-mobilizable	AB761	AK681	AF027303.1
4236331	GenBank_MK795210_1	linear	1398	0.379828	Helicobacter pylori	incomplete	-	non-mobilizable	AD460	AN025	MK795210.1
4153232	COMPASS_HM125988_1	circular	1448	0.375691	Helicobacter pylori	complete	-	non-mobilizable	AG531	AQ576	HM125988.1
4249861	GenBank_S84689_1	linear	1455	0.367698	Helicobacter pylori	-	-	non-mobilizable	AG532	AQ577	S84689.1
4153267	COMPASS_NC_019565_1	circular	1634	0.367197	Helicobacter pylori	complete	-	non-mobilizable	AG532	AQ577	NC_019565.1
4278797	RefSeq_NZ_JABFHN010000003_1	circular	2042	0.337414	Helicobacter pylori	complete	-	non-mobilizable	AA379	AI397	NZ_JABFHN010000003.1
3508304	IMGPR_plasmid_2534682270_000001	direct terminal repeat	2082	0.39001	Helicobacter pylori	complete	-	non-mobilizable	AB508	AK316	plasmid_2534682270_000001
4153258	COMPASS_NC_017364_1	circular	2557	0.374267	Helicobacter pylori	complete	-	non-mobilizable	AB510	AK318	NC_017364.1
4345539	DDBJ_AP011944_1	circular	2637	0.367463	Helicobacter pylori	complete	-	non-mobilizable	AD460	AN025	AP011944.1
4238140	GenBank_MTWN01000021_1	linear	2650	0.369434	Helicobacter pylori	-	-	non-mobilizable	AB510	AK318	NZ_MTWN01000021.1
4175291	GenBank_CP034312_1	circular	2658	0.367193	Helicobacter pylori	complete	-	non-mobilizable	AD459	AN024	CP034312.1
4200596	GenBank_CP094125_1	circular	2723	0.36614	Helicobacter pylori	complete	-	non-mobilizable	AD456	AN017	CP094125.1
4226658	GenBank_JSXT01000054_1	circular	2794	0.363994	Helicobacter pylori	complete	-	non-mobilizable	AB506	AK313	NZ_JSXT01000054.1
4153265	COMPASS_NC_019562_1	circular	2891	0.363888	Helicobacter pylori	complete	-	non-mobilizable	AG531	AQ576	NC_019562.1
4278799	RefSeq_NZ_JAFCJA010000014_1	circular	2993	0.35416	Helicobacter pylori	complete	-	non-mobilizable	AB506	AK313	NZ_JAFCJA010000014.1
4153231	COMPASS_HM125987_1	circular	3148	0.359276	Helicobacter pylori	complete	-	non-mobilizable	AD455	AN015	HM125987.1
4226659	GenBank_JSXV01000001_1	circular	3161	0.372667	Helicobacter pylori	complete	-	non-mobilizable	AB511	AK319	CM003129.1
4153261	COMPASS_NC_017380_1	circular	3253	0.373809	Helicobacter pylori	complete	-	non-mobilizable	AB500	AK307	NC_017380.1
4200607	GenBank_CP094176_1	circular	3355	0.353204	Helicobacter pylori	complete	-	non-mobilizable	AD458	AN020	CP094176.1
4200577	GenBank_CP094055_1	circular	3391	0.353878	Helicobacter pylori	complete	-	non-mobilizable	AB765	AK687	CP094055.1
4153239	COMPASS_KM583813_1	circular	3397	0.357669	Helicobacter pylori	complete	-	non-mobilizable	AD458	AN021	KM583813.1
4200578	GenBank_CP094057_1	circular	3430	0.354227	Helicobacter pylori	complete	-	non-mobilizable	AD458	AN020	CP094057.1
4200589	GenBank_CP094097_1	circular	3457	0.353486	Helicobacter pylori	complete	-	non-mobilizable	AD458	AN020	CP094097.1
4200606	GenBank_CP094169_1	circular	3465	0.357287	Helicobacter pylori	complete	-	non-mobilizable	AD458	AN021	CP094169.1
4200592	GenBank_CP094112_1	circular	3477	0.35289	Helicobacter pylori	complete	-	non-mobilizable	AD458	AN021	CP094112.1
4200593	GenBank_CP094114_1	circular	3477	0.35289	Helicobacter pylori	complete	-	non-mobilizable	AD458	AN021	CP094114.1
4153234	COMPASS_KM583808_1	circular	3483	0.35784	Helicobacter pylori	complete	-	non-mobilizable	AD456	AN017	KM583808.1
4153241	COMPASS_KM583815_1	circular	3489	0.356263	Helicobacter pylori	complete	-	non-mobilizable	AD458	AN021	KM583815.1
4200598	GenBank_CP094141_1	circular	3491	0.356345	Helicobacter pylori	complete	-	non-mobilizable	AD458	AN020	CP094141.1
4153250	COMPASS_KM583824_1	circular	3496	0.356121	Helicobacter pylori	complete	-	non-mobilizable	AD458	AN021	KM583824.1
4153272	COMPASS_U12689_1	circular	3506	0.370222	Helicobacter pylori	complete	-	non-mobilizable	AB518	AK327	U12689.1
4200590	GenBank_CP094100_1	circular	3507	0.349301	Helicobacter pylori	complete	-	non-mobilizable	AD456	AN017	CP094100.1
4153246	COMPASS_KM583820_1	circular	3511	0.360866	Helicobacter pylori	complete	-	non-mobilizable	AD458	AN023	KM583820.1
4200581	GenBank_CP094069_1	circular	3518	0.352473	Helicobacter pylori	complete	-	non-mobilizable	AD458	AN020	CP094069.1
4200602	GenBank_CP094155_1	circular	3518	0.353326	Helicobacter pylori	complete	-	non-mobilizable	AD458	AN020	CP094155.1
4153220	COMPASS_AF056496_1	circular	3520	0.361932	Helicobacter pylori	complete	-	non-mobilizable	AD456	AN016	AF056496.1
4200582	GenBank_CP094072_1	circular	3551	0.352858	Helicobacter pylori	complete	-	non-mobilizable	AD458	AN022	CP094072.1
4278888	RefSeq_NZ_CP141772_1	circular	3609	0.350236	Helicobacter pylori	complete	-	non-mobilizable	AD458	AN021	NZ_CP141772.1
4153236	COMPASS_KM583810_1	circular	3616	0.3526	Helicobacter pylori	complete	-	non-mobilizable	AD456	AN018	KM583810.1
4200586	GenBank_CP094084_1	circular	3779	0.354856	Helicobacter pylori	complete	-	non-mobilizable	AD456	AN017	CP094084.1
4174375	GenBank_CP032047_1	circular	3816	0.36733	Helicobacter pylori	complete	-	non-mobilizable	AB501	AK308	CP032047.1
4200588	GenBank_CP094089_1	circular	3846	0.350234	Helicobacter pylori	complete	-	non-mobilizable	AD458	AN020	CP094089.1
4153225	COMPASS_AY267368_1	circular	3955	0.352971	Helicobacter pylori	complete	-	non-mobilizable	AD458	AN020	AY267368.1
4236332	GenBank_MK795211_1	circular	3977	0.372643	Helicobacter pylori	complete	-	non-mobilizable	AD459	AN024	NZ_MK795211.1
4200579	GenBank_CP094060_1	circular	3987	0.346376	Helicobacter pylori	complete	-	non-mobilizable	AD458	AN020	CP094060.1
3508364	IMGPR_plasmid_2617271186_000004	linear	4004	0.321678	Helicobacter pylori	incomplete	-	non-mobilizable	AG450	AQ486	plasmid_2617271186_000004
3508423	IMGPR_plasmid_2648501256_000002	linear	4154	0.360616	Helicobacter pylori	complete	-	non-mobilizable	AD456	AN017	plasmid_2648501256_000002
3508417	IMGPR_plasmid_2597489929_000001	linear	4158	0.364117	Helicobacter pylori	complete	-	non-mobilizable	AB502	AK309	plasmid_2597489929_000001
4345602	DDBJ_AP012602_1	circular	4158	0.364117	Helicobacter pylori	complete	-	non-mobilizable	AB502	AK309	AP012602.1
3508361	IMGPR_plasmid_2617271126_000004	linear	4163	0.325727	Helicobacter pylori	incomplete	-	non-mobilizable	AG450	AQ486	plasmid_2617271126_000004
3508254	IMGPR_plasmid_2681813383_000002	linear	4170	0.364988	Helicobacter pylori	incomplete	-	non-mobilizable	AB518	AK327	plasmid_2681813383_000002
3508258	IMGPR_plasmid_2713896931_000002	linear	4170	0.365228	Helicobacter pylori	incomplete	-	non-mobilizable	AB518	AK327	plasmid_2713896931_000002
4226661	GenBank_JSXX01000001_1	circular	4194	0.362184	Helicobacter pylori	complete	-	non-mobilizable	AB521	AK331	CM003128.1
4226662	GenBank_JSXY01000010_1	circular	4194	0.363615	Helicobacter pylori	complete	-	non-mobilizable	AB521	AK331	CM003127.1
3508422	IMGPR_plasmid_2651869680_000009	linear	4206	0.364965	Helicobacter pylori	incomplete	-	non-mobilizable	AD458	AN021	plasmid_2651869680_000009
4278800	RefSeq_NZ_JAFCJD010000019_1	circular	4212	0.37773	Helicobacter pylori	complete	-	non-mobilizable	AB521	AK331	NZ_JAFCJD010000019.1
3508255	IMGPR_plasmid_2619619164_000005	linear	4271	0.327558	Helicobacter pylori	incomplete	-	non-mobilizable	AB772	AK695	plasmid_2619619164_000005
3508261	IMGPR_plasmid_2619619172_000005	linear	4318	0.317508	Helicobacter pylori	incomplete	-	non-mobilizable	AG450	AQ486	plasmid_2619619173_000004
3508216	IMGPR_plasmid_642979331_000001	linear	4330	0.355889	Helicobacter pylori	incomplete	MOBP	mobilizable	AB519	AK329	plasmid_642979331_000001
3508347	IMGPR_plasmid_2617271158_000005	linear	4354	0.334864	Helicobacter pylori	incomplete	-	non-mobilizable	AB513	AK321	plasmid_2617271158_000005
3508354	IMGPR_plasmid_2534682274_000003	linear	4409	0.327285	Helicobacter pylori	incomplete	MOBP	mobilizable	AG450	AQ486	plasmid_2534682274_000003
4238141	GenBank_MTWR01000011_1	linear	4462	0.353205	Helicobacter pylori	-	-	non-mobilizable	AB510	AK318	NZ_MTWR01000011.1
3508359	IMGPR_plasmid_2529292955_000004	linear	4578	0.330494	Helicobacter pylori	incomplete	MOBP	mobilizable	AG450	AQ486	plasmid_2529292955_000004
3508228	IMGPR_plasmid_2602041570_000001	linear	4613	0.360503	Helicobacter pylori	incomplete	MOBP	mobilizable	AB519	AK329	plasmid_2602041570_000001
4200583	GenBank_CP094075_1	circular	4665	0.339335	Helicobacter pylori	complete	-	non-mobilizable	AB766	AK688	CP094075.1
3508424	IMGPR_plasmid_2651869682_000003	concatemer	4734	0.367472	Helicobacter pylori	incomplete	-	non-mobilizable	AD458	AN023	plasmid_2651869682_000003
3508419	IMGPR_plasmid_2660238265_000003	linear	4737	0.359679	Helicobacter pylori	complete	-	non-mobilizable	AD458	AN021	plasmid_2660238265_000003
4200587	GenBank_CP094086_1	circular	4943	0.355654	Helicobacter pylori	complete	-	non-mobilizable	AB763	AK683	CP094086.1
4236329	GenBank_MK795208_1	linear	4984	0.37214	Helicobacter pylori	-	-	non-mobilizable	AD458	AN021	MK795208.1
3508418	IMGPR_plasmid_2651869681_000002	concatemer	4994	0.358302	Helicobacter pylori	incomplete	-	non-mobilizable	AD458	AN021	plasmid_2651869681_000002
3508238	IMGPR_plasmid_2619619163_000001	linear	4997	0.327597	Helicobacter pylori	incomplete	MOBP	mobilizable	AB772	AK696	plasmid_2619619163_000001
3508266	IMGPR_plasmid_2619619196_000006	linear	5027	0.349513	Helicobacter pylori	incomplete	-	non-mobilizable	AB515	AK324	plasmid_2619619196_000006
3508363	IMGPR_plasmid_2619619180_000004	linear	5209	0.355922	Helicobacter pylori	incomplete	-	non-mobilizable	AB521	AK331	plasmid_2619619180_000004
3508240	IMGPR_plasmid_2619619164_000002	linear	5260	0.325475	Helicobacter pylori	incomplete	MOBP	mobilizable	AB772	AK696	plasmid_2619619164_000002
4153255	COMPASS_NC_017064_1	circular	5289	0.359236	Helicobacter pylori	complete	-	non-mobilizable	AB507	AK314	NC_017064.1
4200603	GenBank_CP094158_1	circular	5316	0.3576	Helicobacter pylori	complete	-	non-mobilizable	AB506	AK313	CP094158.1
3508236	IMGPR_plasmid_2563367159_000001	linear	5331	0.31889	Helicobacter pylori	incomplete	-	non-mobilizable	AB767	AK689	plasmid_2563367159_000001
4174370	GenBank_CP032029_1	circular	5381	0.317175	Helicobacter pylori	complete	-	non-mobilizable	AE953	AO839	CP032029.1
3508353	IMGPR_plasmid_2609460341_000006	linear	5395	0.332345	Helicobacter pylori	incomplete	-	non-mobilizable	AB515	AK324	plasmid_2609460341_000006
3508243	IMGPR_plasmid_2548876871_000002	linear	5414	0.329331	Helicobacter pylori	incomplete	MOBP	mobilizable	AB772	AK694	plasmid_2548876871_000002
3508263	IMGPR_plasmid_2636415551_000002	linear	5567	0.360158	Helicobacter pylori	incomplete	-	non-mobilizable	AB502	AK309	plasmid_2636415551_000002
3508352	IMGPR_plasmid_2534681968_000004	linear	5646	0.325363	Helicobacter pylori	incomplete	MOBP	mobilizable	AG450	AQ486	plasmid_2534681968_000004
3508324	IMGPR_plasmid_2609460341_000001	linear	5741	0.360913	Helicobacter pylori	incomplete	MOBP	mobilizable	AB519	AK329	plasmid_2609460341_000001
3508331	IMGPR_plasmid_2617271101_000002	linear	5742	0.361198	Helicobacter pylori	incomplete	MOBP	mobilizable	AB519	AK329	plasmid_2617271101_000002
3508335	IMGPR_plasmid_2713896926_000004	linear	5742	0.361024	Helicobacter pylori	incomplete	MOBP	mobilizable	AB519	AK329	plasmid_2713896926_000004
3508323	IMGPR_plasmid_2617271102_000001	linear	5761	0.361743	Helicobacter pylori	incomplete	MOBP	mobilizable	AB519	AK329	plasmid_2617271102_000001
3508332	IMGPR_plasmid_2619619169_000001	direct terminal repeat	5765	0.362533	Helicobacter pylori	complete	MOBP	mobilizable	AB519	AK329	plasmid_2619619169_000001
4174368	GenBank_CP032026_1	circular	5810	0.371804	Helicobacter pylori	complete	-	non-mobilizable	AB521	AK331	NZ_CP032026.1
3508226	IMGPR_plasmid_2617271129_000001	linear	5815	0.356664	Helicobacter pylori	incomplete	MOBP	mobilizable	AB772	AK695	plasmid_2617271129_000001
3508225	IMGPR_plasmid_2617271173_000001	linear	5816	0.356602	Helicobacter pylori	incomplete	MOBP	mobilizable	AB772	AK695	plasmid_2617271173_000001
3508230	IMGPR_plasmid_2617271174_000001	linear	5816	0.356602	Helicobacter pylori	incomplete	MOBP	mobilizable	AB772	AK695	plasmid_2617271174_000001
3508237	IMGPR_plasmid_2617271172_000001	linear	5816	0.356602	Helicobacter pylori	incomplete	MOBP,MOBP	mobilizable	AB772	AK695	plasmid_2617271172_000001
3508413	IMGPR_plasmid_2654587655_000002	linear	5844	0.32163	Helicobacter pylori	incomplete	MOBP	mobilizable	AG450	AQ486	plasmid_2654587655_000002
4153268	COMPASS_NZ_CP009260_1	circular	5845	0.373139	Helicobacter pylori	complete	-	non-mobilizable	AB505	AK312	NZ_CP009260.1
4160257	GenBank_AF019894_1	linear	5846	0.373076	Helicobacter pylori	incomplete	-	non-mobilizable	AB505	AK312	AF019894.1
4236328	GenBank_MK795207_1	circular	5896	0.350916	Helicobacter pylori	complete	MOBP,MOBP	mobilizable	AB519	AK329	NZ_MK795207.1
4192021	GenBank_CP071976_1	circular	5909	0.354544	Helicobacter pylori	complete	MOBP	mobilizable	AB515	AK324	CP071976.1
3508381	IMGPR_plasmid_2568526546_000002	direct terminal repeat	5973	0.330822	Helicobacter pylori	complete	MOBP	mobilizable	AB774	AK699	plasmid_2568526546_000002
3508299	IMGPR_plasmid_2619619183_000001	linear	5979	0.346044	Helicobacter pylori	incomplete	-	non-mobilizable	AB770	AK692	plasmid_2619619183_000001
4174371	GenBank_CP032030_1	circular	5998	0.385894	Helicobacter pylori	complete	-	non-mobilizable	AH094	AR150	CP032030.1
4200580	GenBank_CP094068_1	circular	6011	0.354184	Helicobacter pylori	complete	MOBP	mobilizable	AB761	AK681	CP094068.1
4200601	GenBank_CP094154_1	circular	6011	0.353851	Helicobacter pylori	complete	MOBP	mobilizable	AB761	AK681	CP094154.1
4338785	EMBL_FN665651_1	circular	6032	0.358753	Helicobacter pylori	complete	MOBP	mobilizable	AB519	AK329	FN665651.1
4153270	COMPASS_NZ_CP018824_1	circular	6058	0.37141	Helicobacter pylori	complete	-	non-mobilizable	AB505	AK312	NZ_CP018824.1
4345753	DDBJ_AP017634_1	circular	6058	0.37141	Helicobacter pylori	complete	-	non-mobilizable	AB505	AK312	AP017634.1
3421862	PLSDB_NZ_CP117023_1	circular	6106	0.358336	Helicobacter pylori	complete	MOBP	mobilizable	AB517	AK326	CP117023.1
4178736	GenBank_CP042212_1	circular	6149	0.360709	Helicobacter pylori	complete	MOBP	mobilizable	AB519	AK329	CP042212.1
3421890	PLSDB_AP014713_1	circular	6220	0.331029	Helicobacter pylori	complete	-	non-mobilizable	AB766	AK688	AP014713.1
3508415	IMGPR_plasmid_2687453513_000001	linear	6220	0.331029	Helicobacter pylori	complete	-	non-mobilizable	AB766	AK688	plasmid_2687453513_000001
3508303	IMGPR_plasmid_2619619162_000002	linear	6344	0.335593	Helicobacter pylori	incomplete	-	non-mobilizable	AB772	AK695	plasmid_2619619162_000002
3508265	IMGPR_plasmid_2619619152_000004	linear	6375	0.320941	Helicobacter pylori	incomplete	MOBP	mobilizable	AG450	AQ486	plasmid_2619619152_000004
3508251	IMGPR_plasmid_2531839678_000004	linear	6405	0.322717	Helicobacter pylori	incomplete	MOBP	mobilizable	AG450	AQ486	plasmid_2065487011_000101
4345713	DDBJ_AP017340_1	circular	6417	0.357644	Helicobacter pylori	complete	-	non-mobilizable	AD457	AN019	NZ_AP017340.1
4345714	DDBJ_AP017342_1	circular	6417	0.3578	Helicobacter pylori	complete	-	non-mobilizable	AD457	AN019	NZ_AP017342.1
3508257	IMGPR_plasmid_2617271100_000002	linear	6443	0.322055	Helicobacter pylori	incomplete	MOBP	mobilizable	AG450	AQ486	plasmid_2617271100_000002
3508302	IMGPR_plasmid_2619619183_000002	linear	6454	0.333747	Helicobacter pylori	incomplete	-	non-mobilizable	AB772	AK695	plasmid_2619619183_000002
4153269	COMPASS_NZ_CP012906_1	circular	6835	0.365326	Helicobacter pylori	complete	MOBP	mobilizable	AB515	AK324	NZ_CP012906.1
4200585	GenBank_CP094081_1	circular	6853	0.35634	Helicobacter pylori	complete	MOBP	mobilizable	AB763	AK683	CP094081.1
4200594	GenBank_CP094118_1	circular	6948	0.330887	Helicobacter pylori	complete	-	non-mobilizable	AB508	AK315	CP094118.1
4153237	COMPASS_KM583811_1	circular	6954	0.355479	Helicobacter pylori	complete	MOBP	mobilizable	AB761	AK681	KM583811.1
4200605	GenBank_CP094166_1	circular	6989	0.349263	Helicobacter pylori	complete	-	non-mobilizable	AD456	AN017	CP094166.1
4153256	COMPASS_NC_017356_1	circular	7228	0.335224	Helicobacter pylori	complete	MOBP	mobilizable	AE952	AO838	NC_017356.1
3508297	IMGPR_plasmid_2619619184_000003	linear	7237	0.35208	Helicobacter pylori	incomplete	-	non-mobilizable	AB770	AK692	plasmid_2619619184_000003
4153262	COMPASS_NC_017383_1	circular	7326	0.328829	Helicobacter pylori	complete	MOBP	mobilizable	AB771	AK693	NC_017383.1
3508356	IMGPR_plasmid_2619619178_000003	linear	7328	0.334061	Helicobacter pylori	incomplete	-	non-mobilizable	AB772	AK696	plasmid_2619619178_000003
3508394	IMGPR_plasmid_2568526740_000001	linear	7412	0.36333	Helicobacter pylori	incomplete	MOBP	mobilizable	AB519	AK328	plasmid_2568526740_000001
3508210	IMGPR_plasmid_2537562118_000001	linear	7422	0.353678	Helicobacter pylori	incomplete	MOBP	mobilizable	AB519	AK328	plasmid_2537562118_000001
3508249	IMGPR_plasmid_2531839678_000003	inverted terminal repeat	7514	0.309156	Helicobacter pylori	incomplete	MOBP	mobilizable	AB762	AK682	plasmid_2531839678_000003
4192022	GenBank_CP071979_1	circular	7565	0.344878	Helicobacter pylori	complete	MOBP	mobilizable	AB510	AK318	CP071979.1
3508301	IMGPR_plasmid_2619619184_000006	linear	7616	0.339811	Helicobacter pylori	incomplete	-	non-mobilizable	AB772	AK695	plasmid_2619619184_000006
3508328	IMGPR_plasmid_2529293255_000001	linear	7736	0.337513	Helicobacter pylori	incomplete	MOBP	mobilizable	AB508	AK315	plasmid_2529293255_000001
3508313	IMGPR_plasmid_2534682185_000001	linear	7740	0.337468	Helicobacter pylori	incomplete	MOBP	mobilizable	AB508	AK315	plasmid_2534682185_000001
4153222	COMPASS_AF275307_1	circular	7817	0.334144	Helicobacter pylori	complete	-	non-mobilizable	AB508	AK315	AF275307.1
3508296	IMGPR_plasmid_2617271184_000002	linear	7823	0.324684	Helicobacter pylori	incomplete	-	non-mobilizable	AB513	AK321	plasmid_2617271184_000002
3508330	IMGPR_plasmid_2619619157_000003	linear	7935	0.317832	Helicobacter pylori	incomplete	MOBP	mobilizable	AB513	AK321	plasmid_2619619157_000003
3508336	IMGPR_plasmid_2619619156_000003	linear	7937	0.317752	Helicobacter pylori	incomplete	MOBP	mobilizable	AB513	AK321	plasmid_2619619156_000003
4200576	GenBank_CP094053_1	circular	7968	0.353288	Helicobacter pylori	complete	-	non-mobilizable	AB763	AK684	CP094053.1
3508334	IMGPR_plasmid_2617271158_000002	linear	7997	0.315993	Helicobacter pylori	incomplete	MOBP	mobilizable	AB513	AK321	plasmid_2617271158_000002
4153228	COMPASS_DQ198799_1	circular	8108	0.355821	Helicobacter pylori	complete	MOBP	mobilizable	AB519	AK328	DQ198799.1
4197418	GenBank_CP085924_1	circular	8108	0.355821	Helicobacter pylori	complete	MOBP	mobilizable	AB519	AK328	CP085924.1
4347937	DDBJ_AP026445_1	circular	8237	0.349156	Helicobacter pylori	complete	MOBP	mobilizable	AB521	AK331	AP026445.1
4153263	COMPASS_NC_017734_1	circular	8304	0.365005	Helicobacter pylori	complete	-	non-mobilizable	AB506	AK313	NC_017734.1
3508321	IMGPR_plasmid_2619619189_000003	linear	8375	0.36	Helicobacter pylori	incomplete	MOBP	mobilizable	AB772	AK695	plasmid_2619619189_000003
3508274	IMGPR_plasmid_2617271056_000001	linear	8379	0.341449	Helicobacter pylori	incomplete	MOBP	mobilizable	AB761	AK680	plasmid_2617271056_000001
3508358	IMGPR_plasmid_2534681970_000002	linear	8551	0.335282	Helicobacter pylori	incomplete	MOBP	mobilizable	AB508	AK315	plasmid_2534681970_000002
3508224	IMGPR_plasmid_2636415548_000001	direct terminal repeat	8574	0.327618	Helicobacter pylori	complete	MOBP,MOBP	mobilizable	AB519	AK328	plasmid_2636415548_000001
3508329	IMGPR_plasmid_2529292955_000003	linear	8594	0.33407	Helicobacter pylori	incomplete	MOBP	mobilizable	AB508	AK315	plasmid_2529292955_000003
4200584	GenBank_CP094077_1	circular	8692	0.338817	Helicobacter pylori	complete	MOBP,MOBP	mobilizable	AB761	AK679	CP094077.1
4153254	COMPASS_NC_014556_1	circular	8712	0.328972	Helicobacter pylori	complete	MOBP	mobilizable	AB767	AK689	NC_014556.1
4153271	COMPASS_NZ_CP022410_1	circular	8736	0.34272	Helicobacter pylori	complete	-	non-mobilizable	AD458	AN022	NZ_CP022410.1
3508388	IMGPR_plasmid_2551306199_000001	linear	8799	0.341971	Helicobacter pylori	incomplete	MOBP	mobilizable	AB773	AK697	plasmid_2551306199_000001
3508333	IMGPR_plasmid_2619619190_000002	linear	8960	0.354687	Helicobacter pylori	incomplete	MOBP	mobilizable	AB772	AK695	plasmid_2619619190_000002
4174157	GenBank_CP031559_1	circular	8975	0.334039	Helicobacter pylori	complete	MOBP,MOBP	mobilizable	AB761	AK679	CP031559.1
3508232	IMGPR_plasmid_2534681794_000002	linear	9024	0.337323	Helicobacter pylori	incomplete	MOBP	mobilizable	AB774	AK700	plasmid_2534681794_000002
4153248	COMPASS_KM583822_1	circular	9099	0.340477	Helicobacter pylori	complete	MOBP	mobilizable	AB774	AK699	KM583822.1
4345718	DDBJ_AP017361_1	circular	9104	0.351164	Helicobacter pylori	complete	MOBP	mobilizable	AB764	AK685	AP017361.1
4153235	COMPASS_KM583809_1	circular	9121	0.340204	Helicobacter pylori	complete	MOBP	mobilizable	AB774	AK699	KM583809.1
4153244	COMPASS_KM583818_1	circular	9121	0.337134	Helicobacter pylori	complete	MOBP	mobilizable	AB761	AK679	KM583818.1
4278798	RefSeq_NZ_JAFCJC010000020_1	circular	9121	0.337463	Helicobacter pylori	complete	MOBP,MOBP	mobilizable	AB761	AK679	NZ_JAFCJC010000020.1
4347073	DDBJ_AP023346_1	circular	9122	0.33633	Helicobacter pylori	complete	MOBP	mobilizable	AB761	AK679	AP023346.1
4345538	DDBJ_AP011942_1	circular	9129	0.34133	Helicobacter pylori	complete	MOBP	mobilizable	AB774	AK700	AP011942.1
4153249	COMPASS_KM583823_1	circular	9130	0.33943	Helicobacter pylori	complete	MOBP	mobilizable	AB774	AK699	KM583823.1
3508396	IMGPR_plasmid_2648501256_000001	linear	9144	0.340703	Helicobacter pylori	complete	MOBP	mobilizable	AB774	AK699	plasmid_2648501256_000001
4153230	COMPASS_DQ915941_1	circular	9153	0.339779	Helicobacter pylori	complete	MOBP	mobilizable	AB774	AK698	DQ915941.1
4236330	GenBank_MK795209_1	circular	9215	0.343787	Helicobacter pylori	complete	MOBP	mobilizable	AB774	AK699	NZ_MK795209.1
4153247	COMPASS_KM583821_1	circular	9230	0.343662	Helicobacter pylori	complete	MOBP	mobilizable	AB763	AK684	KM583821.1
3508412	IMGPR_plasmid_2639763168_000004	linear	9253	0.309987	Helicobacter pylori	incomplete	MOBP	mobilizable	AB762	AK682	plasmid_2639763168_000004
4153245	COMPASS_KM583819_1	circular	9258	0.333225	Helicobacter pylori	complete	MOBP	mobilizable	AB761	AK679	KM583819.1
4192024	GenBank_CP071983_1	circular	9259	0.340534	Helicobacter pylori	complete	MOBP	mobilizable	AB508	AK315	CP071983.1
3508357	IMGPR_plasmid_2617271101_000004	linear	9272	0.329163	Helicobacter pylori	incomplete	MOBP	mobilizable	AG450	AQ486	plasmid_2617271101_000004
3508366	IMGPR_plasmid_2529293255_000002	linear	9336	0.325086	Helicobacter pylori	incomplete	MOBP	mobilizable	AG450	AQ486	plasmid_2529293255_000002
4200599	GenBank_CP094146_1	circular	9339	0.328301	Helicobacter pylori	complete	MOBP	mobilizable	AB762	AK682	CP094146.1
3508360	IMGPR_plasmid_2534682177_000002	linear	9340	0.324946	Helicobacter pylori	incomplete	MOBP	mobilizable	AG450	AQ486	plasmid_2534682177_000002
3508355	IMGPR_plasmid_2617271124_000002	linear	9343	0.330408	Helicobacter pylori	incomplete	MOBP	mobilizable	AG450	AQ486	plasmid_2617271124_000002
4153251	COMPASS_NC_008087_1	circular	9370	0.363927	Helicobacter pylori	complete	MOBP	mobilizable	AB517	AK326	NC_008087.1
4153240	COMPASS_KM583814_1	circular	9381	0.34378	Helicobacter pylori	complete	MOBP	mobilizable	AB770	AK692	KM583814.1
3508378	IMGPR_plasmid_2568526627_000001	direct terminal repeat	9412	0.344666	Helicobacter pylori	complete	MOBP	mobilizable	AB774	AK698	plasmid_2568526627_000001
3508393	IMGPR_plasmid_2579778805_000002	direct terminal repeat	9415	0.344557	Helicobacter pylori	complete	MOBP	mobilizable	AB774	AK698	plasmid_2579778805_000002
3508384	IMGPR_plasmid_2574180035_000001	direct terminal repeat	9416	0.34452	Helicobacter pylori	complete	MOBP	mobilizable	AB774	AK698	plasmid_2579779001_000001
3508399	IMGPR_plasmid_2568526604_000001	direct terminal repeat	9416	0.34452	Helicobacter pylori	complete	MOBP	mobilizable	AB774	AK698	plasmid_2568526604_000001
3508392	IMGPR_plasmid_2579778542_000002	direct terminal repeat	9420	0.344586	Helicobacter pylori	complete	MOBP	mobilizable	AB774	AK698	plasmid_2579778542_000002
3508379	IMGPR_plasmid_2579778883_000001	direct terminal repeat	9428	0.344612	Helicobacter pylori	complete	MOBP	mobilizable	AB774	AK698	plasmid_2579778883_000001
3508400	IMGPR_plasmid_2568526738_000002	direct terminal repeat	9432	0.344572	Helicobacter pylori	complete	MOBP	mobilizable	AB774	AK698	plasmid_2568526738_000002
3508409	IMGPR_plasmid_2579778759_000002	direct terminal repeat	9479	0.344024	Helicobacter pylori	complete	MOBP	mobilizable	AB774	AK698	plasmid_2579778759_000002
3508395	IMGPR_plasmid_2554235225_000001	direct terminal repeat	9486	0.345456	Helicobacter pylori	complete	MOBP	mobilizable	AB774	AK698	plasmid_2554235225_000001
3508280	IMGPR_plasmid_2619619199_000001	linear	9516	0.34153	Helicobacter pylori	incomplete	MOBP	mobilizable	AB772	AK694	plasmid_2619619199_000001
4200595	GenBank_CP094123_1	circular	9544	0.342414	Helicobacter pylori	complete	MOBP	mobilizable	AB770	AK692	CP094123.1
4200600	GenBank_CP094152_1	circular	9668	0.342573	Helicobacter pylori	complete	MOBP	mobilizable	AB770	AK692	CP094152.1
3508382	IMGPR_plasmid_2639763168_000001	linear	9769	0.331625	Helicobacter pylori	incomplete	MOBP	mobilizable	AB761	AK679	plasmid_2639763168_000001
3508343	IMGPR_plasmid_2617271125_000003	linear	9796	0.322581	Helicobacter pylori	incomplete	-	non-mobilizable	AG450	AQ486	plasmid_2617271125_000003
3508401	IMGPR_plasmid_2648501688_000001	linear	9820	0.334625	Helicobacter pylori	incomplete	MOBP	mobilizable	AB761	AK679	plasmid_2648501688_000001
4153238	COMPASS_KM583812_1	circular	9821	0.325731	Helicobacter pylori	complete	MOBP	mobilizable	AB762	AK682	KM583812.1
4345716	DDBJ_AP017347_1	circular	9824	0.353827	Helicobacter pylori	complete	MOBP	mobilizable	AB765	AK687	AP017347.1
4200604	GenBank_CP094162_1	circular	9835	0.340925	Helicobacter pylori	complete	MOBP	mobilizable	AB761	AK680	CP094162.1
3508284	IMGPR_plasmid_2619619167_000001	linear	9849	0.338512	Helicobacter pylori	incomplete	MOBP	mobilizable	AB772	AK694	plasmid_2619619167_000001
3508288	IMGPR_plasmid_2619619166_000001	linear	9850	0.338274	Helicobacter pylori	incomplete	MOBP	mobilizable	AB772	AK694	plasmid_2619619166_000001
3508377	IMGPR_plasmid_2651869859_000001	linear	9875	0.343696	Helicobacter pylori	complete	MOBP,MOBP	mobilizable	AB774	AK699	plasmid_2651869859_000001
3508283	IMGPR_plasmid_2617271175_000001	linear	9885	0.338088	Helicobacter pylori	incomplete	MOBP	mobilizable	AB772	AK694	plasmid_2617271175_000001
3508286	IMGPR_plasmid_2619619198_000002	linear	9885	0.338695	Helicobacter pylori	incomplete	MOBP	mobilizable	AB772	AK694	plasmid_2619619198_000002
4153242	COMPASS_KM583816_1	circular	9885	0.340516	Helicobacter pylori	complete	MOBP	mobilizable	AB761	AK680	KM583816.1
4153229	COMPASS_DQ239897_1	circular	9897	0.357886	Helicobacter pylori	complete	MOBP	mobilizable	AB503	AK310	DQ239897.1
4236333	GenBank_MK795212_1	linear	9903	0.343649	Helicobacter pylori	-	MOBP	mobilizable	AB774	AK700	MK795212.1
3508278	IMGPR_plasmid_2619619195_000001	linear	9907	0.338549	Helicobacter pylori	incomplete	MOBP	mobilizable	AB772	AK694	plasmid_2619619195_000001
3508300	IMGPR_plasmid_2617271195_000001	linear	9907	0.337539	Helicobacter pylori	incomplete	MOBP	mobilizable	AB772	AK694	plasmid_2617271195_000001
3508281	IMGPR_plasmid_2619619168_000001	linear	9908	0.338716	Helicobacter pylori	incomplete	MOBP	mobilizable	AB772	AK694	plasmid_2619619168_000001
3508290	IMGPR_plasmid_2617271097_000001	linear	9908	0.338716	Helicobacter pylori	incomplete	MOBP	mobilizable	AB772	AK694	plasmid_2617271097_000001
3508298	IMGPR_plasmid_2617271196_000001	linear	9908	0.337606	Helicobacter pylori	incomplete	MOBP	mobilizable	AB772	AK694	plasmid_2617271196_000001
3508408	IMGPR_plasmid_2551306583_000001	direct terminal repeat	9920	0.337702	Helicobacter pylori	complete	MOBP	mobilizable	AB761	AK680	plasmid_2551306583_000001
4226660	GenBank_JSXW01000002_1	circular	9960	0.345783	Helicobacter pylori	complete	MOBP	mobilizable	AB772	AK694	CM003130.1
3508282	IMGPR_plasmid_2617271051_000001	linear	9970	0.338014	Helicobacter pylori	incomplete	MOBP,MOBP	mobilizable	AB772	AK694	plasmid_2617271051_000001
3508287	IMGPR_plasmid_2617271162_000001	linear	9980	0.330661	Helicobacter pylori	incomplete	MOBP	mobilizable	AB767	AK689	plasmid_2617271162_000001
3508291	IMGPR_plasmid_2617271163_000001	linear	9994	0.330298	Helicobacter pylori	incomplete	MOBP	mobilizable	AB767	AK689	plasmid_2617271163_000001
4175292	GenBank_CP034313_1	circular	10013	0.360631	Helicobacter pylori	complete	-	non-mobilizable	AB504	AK311	CP034313.1
4153252	COMPASS_NC_011334_1	circular	10031	0.348719	Helicobacter pylori	complete	MOBP	mobilizable	AB772	AK694	NC_011334.1
4197423	GenBank_CP085948_1	circular	10031	0.348719	Helicobacter pylori	complete	MOBP	mobilizable	AB772	AK694	CP085948.1
4174372	GenBank_CP032032_1	circular	10081	0.368901	Helicobacter pylori	complete	-	non-mobilizable	AB521	AK331	NZ_CP032032.1
4174367	GenBank_CP032021_1	circular	10150	0.301692	Helicobacter pylori	complete	-	non-mobilizable	AG451	AQ487	CP032021.1
4153253	COMPASS_NC_011499_1	circular	10225	0.350513	Helicobacter pylori	complete	MOBP	mobilizable	AB773	AK697	NC_011499.1
3508416	IMGPR_plasmid_2645727707_000001	linear	10280	0.324222	Helicobacter pylori	complete	MOBP	mobilizable	AB762	AK682	plasmid_2645727707_000001
4345715	DDBJ_AP017344_1	circular	10369	0.336098	Helicobacter pylori	complete	MOBP	mobilizable	AB763	AK683	AP017344.1
3508350	IMGPR_plasmid_2617271125_000005	linear	10375	0.312	Helicobacter pylori	incomplete	MOBP	mobilizable	AB762	AK682	plasmid_2617271125_000005
4200591	GenBank_CP094104_1	circular	10380	0.348651	Helicobacter pylori	complete	MOBP	mobilizable	AB764	AK685	CP094104.1
3508279	IMGPR_plasmid_2609460337_000001	linear	10411	0.333782	Helicobacter pylori	incomplete	-	non-mobilizable	AB772	AK695	plasmid_2609460337_000001
3508285	IMGPR_plasmid_2619619158_000002	linear	10411	0.333782	Helicobacter pylori	incomplete	-	non-mobilizable	AB772	AK695	plasmid_2619619158_000002
3508351	IMGPR_plasmid_2576861618_000003	linear	10454	0.319591	Helicobacter pylori	incomplete	MOBP	mobilizable	AG450	AQ486	plasmid_2576861618_000003
3508365	IMGPR_plasmid_2534681975_000003	linear	10690	0.350889	Helicobacter pylori	incomplete	MOBP	mobilizable	AE953	AO839	plasmid_2534681975_000003
3508295	IMGPR_plasmid_2617271185_000003	linear	10847	0.318245	Helicobacter pylori	incomplete	-	non-mobilizable	AB513	AK321	plasmid_2617271185_000003
3508211	IMGPR_plasmid_2619619172_000001	linear	10914	0.341396	Helicobacter pylori	incomplete	MOBP	mobilizable	AB767	AK689	plasmid_2619619173_000001
4153223	COMPASS_AF469112_1	circular	10970	0.342935	Helicobacter pylori	complete	MOBP	mobilizable	AB772	AK695	AF469112.1
4183226	GenBank_CP053257_1	circular	11054	0.335987	Helicobacter pylori	complete	MOBP	mobilizable	AB774	AK700	CP053257.1
3508362	IMGPR_plasmid_2534682271_000001	direct terminal repeat	11191	0.328925	Helicobacter pylori	complete	MOBP	mobilizable	AG450	AQ486	plasmid_2534682271_000001
3508386	IMGPR_plasmid_2693429587_000002	linear	11297	0.352378	Helicobacter pylori	incomplete	MOBP	mobilizable	AB761	AK681	plasmid_2693429587_000002
3508387	IMGPR_plasmid_2657245110_000001	linear	11552	0.352537	Helicobacter pylori	incomplete	MOBP	mobilizable	AB761	AK681	plasmid_2657245110_000001
3508403	IMGPR_plasmid_2634166500_000002	linear	11667	0.34245	Helicobacter pylori	incomplete	MOBP,MOBP	mobilizable	AB761	AK679	plasmid_2634166500_000002
4236334	GenBank_MK795213_1	circular	11808	0.344428	Helicobacter pylori	complete	-	non-mobilizable	AB518	AK327	NZ_MK795213.1
3508345	IMGPR_plasmid_2617271159_000002	linear	11820	0.341794	Helicobacter pylori	incomplete	MOBP	mobilizable	AD144	AM587	plasmid_2617271159_000002
3508217	IMGPR_plasmid_2619619197_000001	linear	11971	0.350597	Helicobacter pylori	incomplete	MOBP	mobilizable	AB519	AK328	plasmid_2619619197_000001
4345717	DDBJ_AP017353_1	circular	12002	0.335751	Helicobacter pylori	complete	MOBP,MOBP	mobilizable	AB765	AK686	AP017353.1
4153266	COMPASS_NC_019564_1	circular	12113	0.337901	Helicobacter pylori	complete	MOBP	mobilizable	AB769	AK691	NC_019564.1
4153226	COMPASS_AY584531_1	circular	12120	0.342822	Helicobacter pylori	complete	MOBP	mobilizable	AB772	AK696	AY584531.1
3508241	IMGPR_plasmid_2548876871_000001	linear	12423	0.334943	Helicobacter pylori	incomplete	-	non-mobilizable	AB512	AK320	plasmid_2548876871_000001
3508267	IMGPR_plasmid_2619619205_000001	linear	12608	0.338357	Helicobacter pylori	incomplete	MOBP	mobilizable	AB767	AK689	plasmid_2619619205_000001
3508271	IMGPR_plasmid_2619619204_000001	linear	12610	0.338224	Helicobacter pylori	incomplete	MOBP	mobilizable	AB767	AK689	plasmid_2619619204_000001
4153260	COMPASS_NC_017377_1	circular	12783	0.357741	Helicobacter pylori	complete	MOBP	mobilizable	AB520	AK330	NC_017377.1
4153221	COMPASS_AF077006_1	circular	12887	0.359199	Helicobacter pylori	complete	-	non-mobilizable	AB514	AK323	AF077006.1
3508338	IMGPR_plasmid_2713896926_000005	linear	12920	0.328406	Helicobacter pylori	incomplete	-	non-mobilizable	AG450	AQ486	plasmid_2713896926_000005
3508406	IMGPR_plasmid_2657245446_000002	linear	13034	0.324689	Helicobacter pylori	incomplete	MOBP	mobilizable	AB761	AK679	plasmid_2657245446_000002
3508344	IMGPR_plasmid_2619619192_000005	linear	13131	0.323433	Helicobacter pylori	incomplete	MOBP	mobilizable	AG450	AQ486	plasmid_2619619192_000005
3508346	IMGPR_plasmid_2617271123_000001	linear	13227	0.326756	Helicobacter pylori	incomplete	MOBP	mobilizable	AG450	AQ486	plasmid_2617271123_000001
4174369	GenBank_CP032028_1	circular	13292	0.394709	Helicobacter pylori	complete	-	non-mobilizable	AD144	AM587	CP032028.1
3508389	IMGPR_plasmid_2551306198_000001	linear	13309	0.343151	Helicobacter pylori	incomplete	MOBP	mobilizable	AB774	AK699	plasmid_2551306198_000001
3508339	IMGPR_plasmid_2617271073_000001	linear	13313	0.322317	Helicobacter pylori	incomplete	MOBP	mobilizable	AG450	AQ486	plasmid_2617271073_000001
3508342	IMGPR_plasmid_2619619194_000001	linear	13313	0.322317	Helicobacter pylori	incomplete	MOBP	mobilizable	AG450	AQ486	plasmid_2619619194_000001
4192023	GenBank_CP071980_1	circular	13779	0.331229	Helicobacter pylori	complete	MOBP	mobilizable	AB771	AK693	CP071980.1
4200597	GenBank_CP094127_1	circular	14303	0.344823	Helicobacter pylori	complete	MOBP,MOBP	mobilizable	AB761	AK680	CP094127.1
3508310	IMGPR_plasmid_2619619189_000002	linear	15093	0.319287	Helicobacter pylori	incomplete	MOBP	mobilizable	AB762	AK682	plasmid_2619619189_000002
3508319	IMGPR_plasmid_2619619179_000002	linear	15093	0.319221	Helicobacter pylori	incomplete	MOBP	mobilizable	AB762	AK682	plasmid_2619619179_000002
3508311	IMGPR_plasmid_2541047162_000001	linear	15248	0.320501	Helicobacter pylori	incomplete	MOBP	mobilizable	AB762	AK682	plasmid_2541047162_000001
3508391	IMGPR_plasmid_2579778805_000001	linear	15697	0.322227	Helicobacter pylori	incomplete	MOBP	mobilizable	AB762	AK682	plasmid_2579778805_000001
3508375	IMGPR_plasmid_2579778542_000001	linear	15744	0.32171	Helicobacter pylori	incomplete	MOBP	mobilizable	AB762	AK682	plasmid_2579778542_000001
3508376	IMGPR_plasmid_2568526738_000001	linear	15750	0.321587	Helicobacter pylori	incomplete	MOBP	mobilizable	AB762	AK682	plasmid_2568526738_000001
4153257	COMPASS_NC_017363_1	circular	16029	0.336827	Helicobacter pylori	complete	MOBP	mobilizable	AB516	AK325	NC_017363.1
3508276	IMGPR_plasmid_2619619181_000001	linear	16540	0.328839	Helicobacter pylori	incomplete	MOBP	mobilizable	AB513	AK321	plasmid_2619619181_000001
3508277	IMGPR_plasmid_2619619182_000001	linear	16541	0.328819	Helicobacter pylori	incomplete	MOBP	mobilizable	AB513	AK321	plasmid_2619619182_000001
3508227	IMGPR_plasmid_2619619196_000002	linear	17295	0.335126	Helicobacter pylori	incomplete	MOBP	mobilizable	AB513	AK322	plasmid_2619619196_000002
3508341	IMGPR_plasmid_2537562094_000001	linear	17723	0.327033	Helicobacter pylori	incomplete	MOBP	mobilizable	AE952	AO838	plasmid_2537562094_000001
3508289	IMGPR_plasmid_2619619198_000003	linear	18032	0.319931	Helicobacter pylori	incomplete	MOBP	conjugative	AG450	AQ486	plasmid_2619619198_000003
4174374	GenBank_CP032045_1	circular	18225	0.347034	Helicobacter pylori	complete	-	non-mobilizable	AB509	AK317	NZ_CP032045.1
3508247	IMGPR_plasmid_2619619175_000003	linear	18249	0.323251	Helicobacter pylori	incomplete	MOBP	mobilizable	AG450	AQ486	plasmid_2619619175_000003
4153224	COMPASS_AF469113_1	circular	18291	0.344158	Helicobacter pylori	complete	-	non-mobilizable	AB512	AK320	AF469113.1
3508294	IMGPR_plasmid_2617271185_000001	linear	18339	0.319374	Helicobacter pylori	incomplete	MOBP	conjugative	AG450	AQ486	plasmid_2617271185_000001
4153243	COMPASS_KM583817_1	circular	18635	0.337805	Helicobacter pylori	complete	MOBP	mobilizable	AB513	AK322	KM583817.1
4153264	COMPASS_NC_019561_1	circular	18787	0.330015	Helicobacter pylori	complete	MOBP	mobilizable	AB768	AK690	NC_019561.1
3508292	IMGPR_plasmid_2619619158_000003	linear	18953	0.32169	Helicobacter pylori	incomplete	MOBP	conjugative	AG450	AQ486	plasmid_2619619158_000003
3508250	IMGPR_plasmid_2551306581_000001	linear	19809	0.351305	Helicobacter pylori	incomplete	MOBP	mobilizable	AG450	AQ486	plasmid_2551306581_000001
3508218	IMGPR_plasmid_2568526158_000001	linear	20787	0.318564	Helicobacter pylori	incomplete	MOBP	mobilizable	AE952	AO838	plasmid_2568526158_000001
3508229	IMGPR_plasmid_2534681794_000001	linear	21110	0.314306	Helicobacter pylori	incomplete	MOBP	conjugative	AG450	AQ486	plasmid_2534681794_000001
3508268	IMGPR_plasmid_2617271058_000001	linear	21321	0.318606	Helicobacter pylori	incomplete	MOBP	mobilizable	AB762	AK682	plasmid_2617271058_000001
3508215	IMGPR_plasmid_2619619154_000001	linear	21929	0.320808	Helicobacter pylori	incomplete	MOBP	mobilizable	AB762	AK682	plasmid_2619619154_000001
3508269	IMGPR_plasmid_2619619187_000001	linear	22271	0.320237	Helicobacter pylori	incomplete	MOBP	mobilizable	AE953	AO839	plasmid_2619619187_000001
3508231	IMGPR_plasmid_2617271129_000002	linear	22272	0.317978	Helicobacter pylori	incomplete	MOBP	conjugative	AG450	AQ486	plasmid_2617271129_000002
3508234	IMGPR_plasmid_2617271173_000002	linear	22275	0.31798	Helicobacter pylori	incomplete	MOBP	conjugative	AG450	AQ486	plasmid_2617271173_000002
3508270	IMGPR_plasmid_2619619188_000001	linear	22279	0.320212	Helicobacter pylori	incomplete	MOBP	mobilizable	AE953	AO839	plasmid_2619619188_000001
3508312	IMGPR_plasmid_2529293157_000001	linear	22348	0.322176	Helicobacter pylori	incomplete	MOBP	conjugative	AG450	AQ486	plasmid_2529293157_000001
3508306	IMGPR_plasmid_2619619156_000001	linear	22369	0.319639	Helicobacter pylori	incomplete	MOBP	mobilizable	AE953	AO839	plasmid_2619619156_000001
4153227	COMPASS_CP003420_1	circular	22406	0.317817	Helicobacter pylori	complete	MOBP	conjugative	AG450	AQ486	CP003420.1
3508316	IMGPR_plasmid_2576861618_000002	linear	22462	0.320987	Helicobacter pylori	incomplete	MOBP	mobilizable	AE953	AO839	plasmid_2576861618_000002
4174373	GenBank_CP032035_1	circular	22646	0.361394	Helicobacter pylori	complete	-	non-mobilizable	AB508	AK316	NZ_CP032035.1
3508305	IMGPR_plasmid_2529292963_000001	linear	22654	0.321312	Helicobacter pylori	incomplete	MOBP	mobilizable	AE953	AO839	plasmid_2529292963_000001
3508272	IMGPR_plasmid_2619619204_000002	linear	22685	0.315363	Helicobacter pylori	incomplete	MOBP	conjugative	AG450	AQ486	plasmid_2619619204_000002
3508340	IMGPR_plasmid_2534681957_000001	linear	22829	0.320338	Helicobacter pylori	incomplete	MOBP	mobilizable	AE952	AO838	plasmid_2534681957_000001
3508213	IMGPR_plasmid_2651869708_000001	linear	22859	0.326305	Helicobacter pylori	incomplete	MOBP	mobilizable	AB762	AK682	plasmid_2651869708_000001
3508275	IMGPR_plasmid_2619619162_000001	linear	23345	0.32825	Helicobacter pylori	incomplete	MOBP	mobilizable	AG450	AQ486	plasmid_2619619162_000001
3508322	IMGPR_plasmid_2534682273_000001	linear	24547	0.326109	Helicobacter pylori	incomplete	MOBP	conjugative	AG450	AQ486	plasmid_2534682273_000001
3508327	IMGPR_plasmid_2534682276_000001	linear	24551	0.326097	Helicobacter pylori	incomplete	MOBP	conjugative	AG450	AQ486	plasmid_2534682276_000001
3508320	IMGPR_plasmid_2619619157_000002	linear	25686	0.32726	Helicobacter pylori	incomplete	MOBP	mobilizable	AE953	AO839	plasmid_2619619157_000002
4153259	COMPASS_NC_017373_1	circular	25916	0.337475	Helicobacter pylori	complete	MOBP	mobilizable	AB513	AK321	NC_017373.1
3508369	IMGPR_plasmid_2548876500_000003	linear	26329	0.349425	Helicobacter pylori	incomplete	MOBP	mobilizable	AG450	AQ486	plasmid_2548876500_000003
3508223	IMGPR_plasmid_2526164637_000001	linear	27222	0.327015	Helicobacter pylori	incomplete	MOBP	mobilizable	AE953	AO839	plasmid_2526164637_000001
3508318	IMGPR_plasmid_2531839322_000001	linear	27266	0.330118	Helicobacter pylori	incomplete	MOBP	mobilizable	AE952	AO838	plasmid_2531839322_000001
3508404	IMGPR_plasmid_2579778625_000002	linear	28339	0.336709	Helicobacter pylori	incomplete	MOBP	mobilizable	AB516	AK325	plasmid_2579778625_000002
3508248	IMGPR_plasmid_2617271055_000001	linear	28405	0.339799	Helicobacter pylori	incomplete	MOBP	mobilizable	AG450	AQ486	plasmid_2617271055_000001
3508242	IMGPR_plasmid_2671181041_000002	linear	28943	0.334289	Helicobacter pylori	incomplete	MOBP	mobilizable	AB762	AK682	plasmid_2671181041_000002
3508407	IMGPR_plasmid_2695420462_000001	linear	30008	0.32408	Helicobacter pylori	incomplete	MOBP	conjugative	AG450	AQ486	plasmid_2695420462_000001
3508410	IMGPR_plasmid_2576861568_000001	inverted terminal repeat	30299	0.334665	Helicobacter pylori	incomplete	MOBP	mobilizable	AB516	AK325	plasmid_2576861568_000001
3508219	IMGPR_plasmid_2529292745_000001	linear	34697	0.330461	Helicobacter pylori	incomplete	MOBP	mobilizable	AE953	AO839	plasmid_2529292745_000001
3508348	IMGPR_plasmid_2534682257_000002	concatemer	35765	0.342709	Helicobacter pylori	incomplete	MOBP	mobilizable	AE952	AO838	plasmid_2534682257_000002
3508317	IMGPR_plasmid_2529293263_000001	linear	36700	0.338747	Helicobacter pylori	incomplete	MOBP	mobilizable	AE953	AO839	plasmid_2529293263_000001
3508235	IMGPR_plasmid_2645727646_000001	linear	37045	0.337346	Helicobacter pylori	incomplete	MOBP	conjugative	AG450	AQ486	plasmid_2645727646_000001
3508349	IMGPR_plasmid_2529293159_000001	linear	38094	0.342364	Helicobacter pylori	incomplete	MOBP	mobilizable	AB516	AK325	plasmid_2529293159_000001
3508293	IMGPR_plasmid_2609460337_000002	linear	38470	0.344606	Helicobacter pylori	incomplete	MOBP	mobilizable	AB762	AK682	plasmid_2609460337_000002
3508315	IMGPR_plasmid_2617271099_000001	linear	38572	0.332962	Helicobacter pylori	incomplete	MOBP	conjugative	AG450	AQ486	plasmid_2617271099_000001
3508337	IMGPR_plasmid_2529292961_000001	linear	39515	0.330963	Helicobacter pylori	incomplete	MOBP	conjugative	AG451	AQ487	plasmid_2529292961_000001
3508402	IMGPR_plasmid_2660238415_000001	linear	39733	0.339793	Helicobacter pylori	incomplete	MOBP	conjugative	AG450	AQ486	plasmid_2660238415_000001
3508245	IMGPR_plasmid_2657245059_000001	linear	42191	0.363479	Helicobacter pylori	incomplete	-	non-mobilizable	AB517	AK326	plasmid_2657245059_000001
3508326	IMGPR_plasmid_2529293163_000001	direct terminal repeat	43785	0.337673	Helicobacter pylori	complete	MOBP	mobilizable	AB515	AK324	plasmid_2529293163_000001
3508220	IMGPR_plasmid_2648501319_000001	linear	45583	0.335169	Helicobacter pylori	incomplete	MOBP	mobilizable	AB762	AK682	plasmid_2648501319_000001
3508308	IMGPR_plasmid_2548876501_000001	linear	49114	0.336605	Helicobacter pylori	incomplete	MOBP	mobilizable	AE953	AO839	plasmid_2548876501_000001
3508309	IMGPR_plasmid_2548876502_000001	linear	49119	0.33657	Helicobacter pylori	incomplete	MOBP	mobilizable	AE953	AO839	plasmid_2548876502_000001
3508307	IMGPR_plasmid_2537562098_000001	linear	51179	0.333438	Helicobacter pylori	incomplete	MOBP,MOBP	conjugative	AG450	AQ486	plasmid_2537562098_000001
3508221	IMGPR_plasmid_2663762630_000001	linear	55714	0.347776	Helicobacter pylori	incomplete	MOBP	mobilizable	AB762	AK682	plasmid_2663762630_000001

### Sheet: Supplementary Table 2
Cluster type	Contig	Group
compound	COMPASS_NZ_CP022410_1	G1
compound	DDBJ_AP017361_1	G1
compound	DDBJ_AP017340_1	G1
compound	GenBank_CP094053_1	G1
compound	GenBank_CP094166_1	G1
compound	IMGPR_plasmid_2693429587_000002	G1
compound	IMGPR_plasmid_2551306198_000001	G1
backbone	IMGPR_plasmid_2660238265_000003	G1
backbone	COMPASS_AF275307_1	G1
compound	COMPASS_AF469112_1	G1
compound	COMPASS_AY584531_1	G1
compound	IMGPR_plasmid_2529292961_000001	G2
compound	IMGPR_plasmid_2660238415_000001	G2
fragment	IMGPR_plasmid_2695420462_000001	G2
fragment	IMGPR_plasmid_2645727646_000001	G2
backbone	IMGPR_plasmid_2534682276_000001	G2
compound	COMPASS_DQ198799_1	G1
compound	GenBank_CP094127_1	G1
compound	IMGPR_plasmid_2634166500_000002	G1
backbone	GenBank_CP053257_1	G1
compound	DDBJ_AP017344_1	G1
compound	DDBJ_AP017353_1	G1
backbone	GenBank_CP071983_1	G1
compound	IMGPR_plasmid_2657245446_000002	G1
backbone	COMPASS_KM583816_1	G1
backbone	COMPASS_KM583811_1	G1
compound	COMPASS_NC_008087_1	G1
maximal_not_in_system	COMPASS_NC_011499_1	G1
compound	GenBank_CP032035_1	G1
backbone	COMPASS_NC_017364_1	G1
maximal_not_in_system	COMPASS_NC_017373_1	G1
maximal_not_in_system	COMPASS_NC_017377_1	G1
compound	GenBank_CP071980_1	G1
backbone	COMPASS_NC_017383_1	G1
maximal_not_in_system	COMPASS_NC_019564_1	G1
backbone	COMPASS_U12689_1	G1
backbone	DDBJ_AP011944_1	G1
backbone	GenBank_CP042212_1	G1
backbone	GenBank_CP032021_1	G2
compound	GenBank_CP032032_1	G1
backbone	GenBank_CP032026_1	G1
maximal_not_in_system	GenBank_CP032045_1	G1
compound	GenBank_MK795211_1	G1
backbone	GenBank_CP034312_1	G1
backbone	GenBank_CP094081_1	G1
backbone	GenBank_CP094068_1	G1
backbone	GenBank_CP094077_1	G1
compound	GenBank_CP094086_1	G1
maximal_not_in_system	GenBank_CP094152_1	G1
backbone	GenBank_CP094125_1	G1
backbone	GenBank_CP094158_1	G1
compound	IMGPR_plasmid_2619619190_000002	G1
fragment	IMGPR_plasmid_2619619180_000004	G1
backbone	GenBank_JSXX01000001_1	G1
fragment	GenBank_MK795208_1	G1
fragment	GenBank_MK795210_1	G1
maximal_not_in_system	GenBank_MK795212_1	G1
fragment	GenBank_MTWN01000021_1	G1
maximal_not_in_system	IMGPR_plasmid_2529292745_000001	G2
maximal_not_in_system	IMGPR_plasmid_2529293163_000001	G2
fragment	IMGPR_plasmid_2529293263_000001	G2
maximal_not_in_system	IMGPR_plasmid_2537562098_000001	G2
maximal_not_in_system	IMGPR_plasmid_2548876501_000001	G2
fragment	IMGPR_plasmid_2526164637_000001	G2
maximal_not_in_system	IMGPR_plasmid_2617271123_000001	G2
fragment	IMGPR_plasmid_2534682271_000001	G2
maximal_not_in_system	IMGPR_plasmid_2617271055_000001	G2
maximal_not_in_system	IMGPR_plasmid_2617271099_000001	G2
fragment	IMGPR_plasmid_2619619158_000003	G2
maximal_not_in_system	IMGPR_plasmid_2619619162_000001	G2
fragment	IMGPR_plasmid_2619619175_000003	G2
fragment	IMGPR_plasmid_2619619194_000001	G2
fragment	IMGPR_plasmid_2576861618_000003	G2
fragment	IMGPR_plasmid_2534682177_000002	G2
maximal_not_in_system	IMGPR_plasmid_2551306581_000001	G2
fragment	IMGPR_plasmid_2617271124_000002	G2
fragment	IMGPR_plasmid_2531839678_000004	G2
fragment	IMGPR_plasmid_2529292955_000004	G2
fragment	IMGPR_plasmid_2529292963_000001	G2
maximal_not_in_system	IMGPR_plasmid_2529293159_000001	G2
fragment	IMGPR_plasmid_2531839322_000001	G2
fragment	IMGPR_plasmid_2541047162_000001	G2
fragment	IMGPR_plasmid_2619619154_000001	G2
fragment	IMGPR_plasmid_2531839678_000003	G2
fragment	IMGPR_plasmid_2534682274_000003	G2
maximal_not_in_system	IMGPR_plasmid_2619619195_000001	G1
fragment	IMGPR_plasmid_2548876871_000002	G1
fragment	IMGPR_plasmid_2551306199_000001	G1
fragment	IMGPR_plasmid_2568526546_000002	G1
fragment	IMGPR_plasmid_2576861568_000001	G2
fragment	IMGPR_plasmid_2576861618_000002	G2
fragment	IMGPR_plasmid_2579778625_000002	G2
fragment	IMGPR_plasmid_2602041570_000001	G1
maximal_not_in_system	IMGPR_plasmid_2609460337_000001	G1
maximal_not_in_system	IMGPR_plasmid_2609460337_000002	G2
maximal_not_in_system	IMGPR_plasmid_2713896926_000005	G2
fragment	IMGPR_plasmid_2609460341_000006	G2
maximal_not_in_system	IMGPR_plasmid_2619619157_000002	G2
fragment	IMGPR_plasmid_2619619188_000001	G2
fragment	IMGPR_plasmid_2617271058_000001	G2
fragment	IMGPR_plasmid_2617271100_000002	G2
fragment	IMGPR_plasmid_2617271125_000003	G2
fragment	IMGPR_plasmid_2617271125_000005	G2
fragment	IMGPR_plasmid_2619619172_000005	G2
maximal_not_in_system	IMGPR_plasmid_2619619181_000001	G1
maximal_not_in_system	IMGPR_plasmid_2619619196_000002	G1
fragment	IMGPR_plasmid_2619619156_000003	G1
fragment	IMGPR_plasmid_2617271158_000005	G1
fragment	IMGPR_plasmid_2617271185_000003	G1
fragment	IMGPR_plasmid_2617271184_000002	G1
fragment	IMGPR_plasmid_2619619184_000006	G1
fragment	IMGPR_plasmid_2619619162_000002	G1
fragment	IMGPR_plasmid_2619619178_000003	G1
fragment	IMGPR_plasmid_2619619164_000005	G1
fragment	IMGPR_plasmid_2619619179_000002	G2
fragment	IMGPR_plasmid_2619619184_000003	G1
fragment	IMGPR_plasmid_2619619183_000001	G1
fragment	IMGPR_plasmid_2619619183_000002	G1
fragment	IMGPR_plasmid_2619619196_000006	G1
fragment	IMGPR_plasmid_2619619197_000001	G1
fragment	IMGPR_plasmid_642979331_000001	G1
compound	IMGPR_plasmid_2619619205_000001	G1
fragment	IMGPR_plasmid_2617271162_000001	G1
fragment	IMGPR_plasmid_2619619172_000001	G1
maximal_not_in_system	COMPASS_NC_019561_1	G1
backbone	COMPASS_NC_014556_1	G1
fragment	IMGPR_plasmid_2563367159_000001	G1

### Sheet: Supplementary Table 3
Plasmid	num_contigs	size	gc	md5	rep_type.s.	rep_type_accession.s.	relaxase_type.s.	relaxase_type_accession.s.	mpf_type	mpf_type_accession.s.	orit_type.s.	orit_accession.s.	predicted_mobility	mash_nearest_neighbor	mash_neighbor_distance	mash_neighbor_identification	primary_cluster_id	secondary_cluster_id	predicted_host_range_overall_rank	predicted_host_range_overall_name	observed_host_range_ncbi_rank	observed_host_range_ncbi_name
COMPASS_AF275307_1	1	7817	0.334144	cde469cacf8fd3b76054f4030f61b14f	rep_cluster_137	000692__CP012906	-	-	-	-	-	-	non-mobilizable	AF275307	0	Helicobacter pylori	AB508	AK315	genus	Helicobacter	genus	Helicobacter
COMPASS_AF469112_1	1	10970	0.342935	eaf9b406b4f5f8b6faf9b89aba38cc63	rep_cluster_137	000693__AF469112_00007	MOBP	NC_004950_00003	-	-	-	-	mobilizable	NC_004950	0	Helicobacter pylori	AB772	AK695	genus	Helicobacter	genus	Helicobacter
COMPASS_AY584531_1	1	12120	0.342822	9a9a9e59cca11d349fe640af8008c9ea	rep_cluster_146	000799__CP002337_00001	MOBP	NC_005917_00008	-	-	-	-	mobilizable	AY584531	0	Helicobacter pylori	AB772	AK696	genus	Helicobacter	genus	Helicobacter
COMPASS_DQ198799_1	1	8108	0.355821	db711c2aa098f965d9e5bfdea5eaf27a	rep_cluster_137	000694__CP002335_00001	MOBP	NC_014257_00004	-	-	-	-	mobilizable	DQ198799	0	Helicobacter pylori	AB519	AK328	genus	Helicobacter	genus	Helicobacter
COMPASS_KM583811_1	1	6954	0.355479	f9c9754baf97fd28012403ddfa6efeec	rep_cluster_137	000696__KM583811_00001	MOBP	KM583816_00006	-	-	-	-	mobilizable	KM583811	0	Helicobacter pylori	AB761	AK681	genus	Helicobacter	genus	Helicobacter
COMPASS_KM583816_1	1	9885	0.340516	4df35416970c36bd722c59c0c3780ad8	rep_cluster_137	000698__KM583816_00001	MOBP	KM583816_00006	-	-	-	-	mobilizable	KM583816	0	Helicobacter pylori	AB761	AK680	genus	Helicobacter	genus	Helicobacter
COMPASS_NC_008087_1	1	9370	0.363927	8692941e1158af910a5db670b390bf22	rep_cluster_137,rep_cluster_137	000697__KM583812_00001,000691__NC_020556_00001	MOBP	NC_008087_00004	-	-	-	-	mobilizable	CP000242	0	Helicobacter pylori HPAG1	AB517	AK326	genus	Helicobacter	genus	Helicobacter
COMPASS_NC_011499_1	1	10225	0.350513	e1c7eb4cdda70b3a6e9fc36132f1eec8	rep_cluster_137,rep_cluster_137	000690__NC_017064_00003,000691__NC_020556_00001	MOBP	NC_011499_00003	-	-	-	-	mobilizable	NC_011499	0	Helicobacter pylori P12	AB773	AK697	genus	Helicobacter	genus	Helicobacter
COMPASS_NC_014556_1	1	8712	0.328972	5a61858e42d50d66e174886780741d87	-	-	MOBP	NC_014556_00005	-	-	-	-	mobilizable	CP002075	0	Helicobacter pylori PeCan4	AB767	AK689	genus	Helicobacter	genus	Helicobacter
COMPASS_NC_017364_1	1	2557	0.374267	1fd9ee40a846129f715bc96f871ec12e	rep_cluster_137	000692__CP012906	-	-	-	-	-	-	non-mobilizable	NC_017364	0	Helicobacter pylori Gambia94/24	AB510	AK318	genus	Helicobacter	genus	Helicobacter
COMPASS_NC_017373_1	1	25916	0.337475	8e8ec7ab5ac70e99dae311900d5166f3	rep_cluster_146	000799__CP002337_00001	MOBP	NC_017373_00021	-	-	-	-	mobilizable	NC_017373	0	Helicobacter pylori SouthAfrica7	AB513	AK321	genus	Helicobacter	genus	Helicobacter
COMPASS_NC_017377_1	1	12783	0.357741	485790a1dcc9308c46bad7b1540a7405	rep_cluster_137,rep_cluster_60	000696__KM583811_00001,002039__KM583810_00001	MOBP	NC_014257_00004	-	-	-	-	mobilizable	CP002981	0	Helicobacter pylori Puno120	AB520	AK330	genus	Helicobacter	genus	Helicobacter
COMPASS_NC_017383_1	1	7326	0.328829	fdd684d87e6c2ce0f4110e73fd67f354	-	-	MOBP	NC_019564_00009	-	-	-	-	mobilizable	CP001583	0	Helicobacter pylori v225d	AB771	AK693	genus	Helicobacter	genus	Helicobacter
COMPASS_NC_019561_1	1	18787	0.330015	25430bc2556ca86e4a83b9e115ab4aef	rep_cluster_137,rep_cluster_137	000691__NC_020556_00001,000693__AF469112_00007	MOBP	NC_019561_00012	-	-	-	-	mobilizable	NC_019561	0	Helicobacter pylori Aklavik117	AB768	AK690	genus	Helicobacter	genus	Helicobacter
COMPASS_NC_019564_1	1	12113	0.337901	3c301efd832842d0993fb941eaf0a415	rep_cluster_137	000692__CP012906	MOBP	NC_019564_00009	-	-	-	-	mobilizable	CP003477	0	Helicobacter pylori Aklavik86	AB769	AK691	genus	Helicobacter	genus	Helicobacter
COMPASS_NZ_CP022410_1	1	8736	0.34272	38cb29495b6b34ed86a4a092c087db05	rep_cluster_60	002036__CP022410_00002	-	-	-	-	-	-	non-mobilizable	CP022410	0	Helicobacter pylori	AD458	AN022	genus	Helicobacter	genus	Helicobacter
COMPASS_U12689_1	1	3506	0.370222	043bac0545c0208045fd6a9346688ab9	rep_cluster_137,rep_cluster_137	000798__U12689_00001,000693__AF469112_00007	-	-	-	-	-	-	non-mobilizable	U12689	0	Helicobacter pylori	AB518	AK327	genus	Helicobacter	genus	Helicobacter
DDBJ_AP011944_1	1	2637	0.367463	603c27daf66a7850871f083d56a576f4	rep_cluster_60	002034__AP011944_00001	-	-	-	-	-	-	non-mobilizable	AP011944	0	Helicobacter pylori F32	AD460	AN025	genus	Helicobacter	genus	Helicobacter
DDBJ_AP017340_1	1	6417	0.357644	4405304ba005adc8503738d1efbd9e8a	rep_cluster_137,rep_cluster_60	000691__NC_020556_00001,002041__KM583820_00001	-	-	-	-	-	-	non-mobilizable	AP017340	0	Helicobacter pylori	AD457	AN019	genus	Helicobacter	genus	Helicobacter
DDBJ_AP017344_1	1	10369	0.336098	2c5bc06aa48567b2c0dcaf22922edeea	rep_cluster_137	000699__KM583821_00001	MOBP	AP017344_00010	-	-	-	-	mobilizable	AP017344	0	Helicobacter pylori	AB763	AK683	genus	Helicobacter	genus	Helicobacter
DDBJ_AP017353_1	1	12002	0.335751	79afb83bfb943bcc0ae7111cda686972	rep_cluster_137	000695__DQ239897_00001	MOBP,MOBP	NC_017369_00004,AP017353_00009	-	-	-	-	mobilizable	AP017353	0	Helicobacter pylori	AB765	AK686	genus	Helicobacter	genus	Helicobacter
DDBJ_AP017361_1	1	9104	0.351164	bb5d969f61bf98c55c980d4e575f0079	rep_cluster_137,rep_cluster_60	000698__KM583816_00001,002040__KM583813_00001	MOBP	AP017361_00005	-	-	-	-	mobilizable	AP017361	0	Helicobacter pylori	AB764	AK685	genus	Helicobacter	genus	Helicobacter
GenBank_CP032021_1	1	10150	0.301692	d383bd1d6c28c6284f67fad679f2552e	-	-	-	-	-	-	-	-	non-mobilizable	CP032021	0	Helicobacter pylori	AG451	AQ487	genus	Helicobacter	genus	Helicobacter
GenBank_CP032026_1	1	5810	0.371804	caf01d0a6ad8c51bdc36b27198a9ce2a	rep_cluster_137	000691__NC_020556_00001	-	-	-	-	-	-	non-mobilizable	CP032026	0	Helicobacter pylori	AB521	AK331	genus	Helicobacter	genus	Helicobacter
GenBank_CP032032_1	1	10081	0.368901	b0fda364fdb31bb54a99f03282c44e7b	rep_cluster_137,rep_cluster_137	000691__NC_020556_00001,000693__AF469112_00007	-	-	-	-	-	-	non-mobilizable	CP032032	0	Helicobacter pylori	AB521	AK331	genus	Helicobacter	genus	Helicobacter
GenBank_CP032035_1	1	22646	0.361394	8ffa83059a1398fbee2a200e111aa687	rep_cluster_137,rep_cluster_137,rep_cluster_60	000692__CP012906,000690__NC_017064_00003,002034__AP011944_00001	-	-	-	-	-	-	non-mobilizable	CP032035	0	Helicobacter pylori	AB508	AK316	genus	Helicobacter	genus	Helicobacter
GenBank_CP032045_1	1	18225	0.347034	b2a1fee99404d9e02a76c9aa2c6bb4c4	rep_cluster_137	000692__CP012906	-	-	-	-	-	-	non-mobilizable	CP032045	0	Helicobacter pylori	AB509	AK317	genus	Helicobacter	genus	Helicobacter
GenBank_CP034312_1	1	2658	0.367193	c6f79519d11293c7f01d265f973bca55	rep_cluster_60	002037__HM125987_00001	-	-	-	-	-	-	non-mobilizable	CP034312	0	Helicobacter pylori	AD459	AN024	genus	Helicobacter	genus	Helicobacter
GenBank_CP042212_1	1	6149	0.360709	5d3746a62c4201037ebcad82926d7f3a	rep_cluster_137	000691__NC_020556_00001	MOBP	NC_014257_00004	-	-	-	-	mobilizable	CP042212	0	Helicobacter pylori	AB519	AK329	genus	Helicobacter	genus	Helicobacter
GenBank_CP053257_1	1	11054	0.335987	da37f648ee0bac8469d628ba58cd2b18	rep_cluster_137,rep_cluster_137	000699__KM583821_00001,000691__NC_020556_00001	MOBP	AP017347_00002	-	-	-	-	mobilizable	AP011942	0.051337	Helicobacter pylori F30	AB774	AK700	genus	Helicobacter	genus	Helicobacter
GenBank_CP071980_1	1	13779	0.331229	5ca32f5ad72018b1e7bd6af41eb2b89e	-	-	MOBP	NC_019564_00009	-	-	-	-	mobilizable	CP001583	0.0463343	Helicobacter pylori v225d	AB771	AK693	genus	Helicobacter	genus	Helicobacter
GenBank_CP071983_1	1	9259	0.340534	13be26e568328dd7df28ab04daa2a48c	rep_cluster_137	000697__KM583812_00001	MOBP	NC_014556_00005	-	-	-	-	mobilizable	AF275307	0.0433296	Helicobacter pylori	AB508	AK315	genus	Helicobacter	genus	Helicobacter
GenBank_CP094053_1	1	7968	0.353288	e9e94b095e047a16a8e8d02994cf6873	rep_cluster_137,rep_cluster_60	000692__CP012906,002041__KM583820_00001	-	-	-	-	-	-	non-mobilizable	KM583821	0.0737105	Helicobacter pylori	AB763	AK684	genus	Helicobacter	genus	Helicobacter
GenBank_CP094068_1	1	6011	0.354184	63ff522abc33274ab2592c575a428565	rep_cluster_137	000698__KM583816_00001	MOBP	KM583816_00006	-	-	-	-	mobilizable	KM583811	0.059819	Helicobacter pylori	AB761	AK681	genus	Helicobacter	genus	Helicobacter
GenBank_CP094077_1	1	8692	0.338817	285228f290c629dd1be6f2edfcd3a15e	rep_cluster_60	002040__KM583813_00001	MOBP,MOBP	NC_011334_00006,KM583816_00006	-	-	-	-	mobilizable	KM583819	0.0453547	Helicobacter pylori	AB761	AK679	genus	Helicobacter	genus	Helicobacter
GenBank_CP094081_1	1	6853	0.35634	fbf098980d437dd6bacda44ab77c1a23	rep_cluster_137	000697__KM583812_00001	MOBP	KM583816_00006	-	-	-	-	mobilizable	AP017344	0.0533217	Helicobacter pylori	AB763	AK683	genus	Helicobacter	genus	Helicobacter
GenBank_CP094086_1	1	4943	0.355654	a919f812f42e2fdad6d211645a378136	rep_cluster_137,rep_cluster_137	000699__KM583821_00001,000691__NC_020556_00001	-	-	-	-	-	-	non-mobilizable	AP017344	0.0706202	Helicobacter pylori	AB763	AK683	genus	Helicobacter	genus	Helicobacter
GenBank_CP094125_1	1	2723	0.36614	392b4752e96f808755b875e5dc077410	rep_cluster_60	002038__KM583808_00001	-	-	-	-	-	-	non-mobilizable	KM583808	0.0613264	Helicobacter pylori	AD456	AN017	genus	Helicobacter	genus	Helicobacter
GenBank_CP094127_1	1	14303	0.344823	c6e87c91f34cd80486b20a8492327c08	rep_cluster_137,rep_cluster_60	000698__KM583816_00001,002035__AY267368_00001	MOBP,MOBP	KM583816_00006,KM583814_00005	-	-	-	-	mobilizable	KM583816	0.045678	Helicobacter pylori	AB761	AK680	genus	Helicobacter	genus	Helicobacter
GenBank_CP094152_1	1	9668	0.342573	8d4a0c7ad087cf87e92743c9041386bc	rep_cluster_137	000692__CP012906	MOBP	NC_014556_00005	-	-	-	-	mobilizable	KM583814	0.051337	Helicobacter pylori	AB770	AK692	genus	Helicobacter	genus	Helicobacter
GenBank_CP094158_1	1	5316	0.3576	157d430659f7288a71ee3a39b0ab2c0d	rep_cluster_146	000799__CP002337_00001	-	-	-	-	-	-	non-mobilizable	CP003487	0.0762985	Helicobacter pylori HUP-B14	AB506	AK313	genus	Helicobacter	genus	Helicobacter
GenBank_CP094166_1	1	6989	0.349263	174f36709f1695a49bc243b8c009d00c	rep_cluster_137,rep_cluster_137,rep_cluster_60	000691__NC_020556_00001,000693__AF469112_00007,002035__AY267368_00001	-	-	-	-	-	-	non-mobilizable	KM583808	0.0465005	Helicobacter pylori	AD456	AN017	genus	Helicobacter	genus	Helicobacter
GenBank_JSXX01000001_1	1	4194	0.362184	f7fdcd822a54dcc286c75bcf9e116ee8	rep_cluster_137	000696__KM583811_00001	-	-	-	-	-	-	non-mobilizable	CP032026	0.0396325	Helicobacter pylori	AB521	AK331	genus	Helicobacter	genus	Helicobacter
GenBank_MK795208_1	1	4984	0.37214	17cfb332ab73fdec16e319586de2dec2	rep_cluster_137,rep_cluster_137,rep_cluster_60	000699__KM583821_00001,000691__NC_020556_00001,002041__KM583820_00001	-	-	-	-	-	-	non-mobilizable	KM583813	0.0816138	Helicobacter pylori	AD458	AN021	genus	Helicobacter	genus	Helicobacter
GenBank_MK795210_1	1	1398	0.379828	536dee3ae5f7568b15c3fea1fa901382	-	-	-	-	-	-	-	-	non-mobilizable	AP011944	0.0786628	Helicobacter pylori F32	AD460	AN025	-	-	-	-
GenBank_MK795211_1	1	3977	0.372643	a8c3772a50c5054acdc0089ccc26ab07	rep_cluster_60	002037__HM125987_00001	-	-	-	-	-	-	non-mobilizable	CP034312	0.0686914	Helicobacter pylori	AD459	AN024	genus	Helicobacter	genus	Helicobacter
GenBank_MK795212_1	1	9903	0.343649	0da15a516ccf3d8040c6f4a1689897cb	rep_cluster_137,rep_cluster_60	000697__KM583812_00001,002039__KM583810_00001	MOBP	NC_014556_00005	-	-	-	-	mobilizable	AP011942	0.0408631	Helicobacter pylori F30	AB774	AK700	genus	Helicobacter	genus	Helicobacter
GenBank_MTWN01000021_1	1	2650	0.369434	c854d846dc416832320d3dd5c9cd47ef	rep_cluster_137	000692__CP012906	-	-	-	-	-	-	non-mobilizable	NC_017364	0.0448759	Helicobacter pylori Gambia94/24	AB510	AK318	genus	Helicobacter	genus	Helicobacter
IMGPR_plasmid_2526164637_000001	1	27222	0.327015	cc5d2380c61de260efb3e766f254d491	-	-	MOBP	NC_017356_00003	-	-	-	-	mobilizable	CP032029	0.133864	Helicobacter pylori	AE953	AO839	genus	Helicobacter	genus	Helicobacter
IMGPR_plasmid_2529292745_000001	1	34697	0.330461	5af71b58fa71e4918bf11cba89023712	-	-	MOBP	NC_017356_00003	-	-	-	-	mobilizable	CP032029	0.142009	Helicobacter pylori	AE953	AO839	genus	Helicobacter	genus	Helicobacter
IMGPR_plasmid_2529292955_000004	1	4578	0.330494	6a6a663cf98942d0e2e068fedae0be49	-	-	MOBP	CP003420_00007	-	-	-	-	mobilizable	CP003420	0.115759	Helicobacter pylori XZ274	AG450	AQ486	genus	Helicobacter	genus	Helicobacter
IMGPR_plasmid_2529292961_000001	1	39515	0.330963	eaf02278504921a9835b9f7f0649821c	-	-	MOBP	CP003420_00007	MPF_T	NC_017919_00024,NC_017919_00021	-	-	conjugative	CP032021	0.0740698	Helicobacter pylori	AG451	AQ487	genus	Helicobacter	genus	Helicobacter
IMGPR_plasmid_2529292963_000001	1	22654	0.321312	ff86ad42c963fd4148813da52ec9a8cb	-	-	MOBP	NC_017356_00003	-	-	-	-	mobilizable	CP032029	0.12827	Helicobacter pylori	AE953	AO839	genus	Helicobacter	genus	Helicobacter
IMGPR_plasmid_2529293159_000001	1	38094	0.342364	757ef7a47b0779c6e9c0167a2a85879a	-	-	MOBP	CP002335_00010	-	-	-	-	mobilizable	CP002335	0.106845	Helicobacter pylori Lithuania75	AB516	AK325	genus	Helicobacter	genus	Helicobacter
IMGPR_plasmid_2529293163_000001	1	43785	0.337673	b166d8edcde28eb385c0222ff9ca6bb0	-	-	MOBP	KM583812_00004	-	-	-	-	mobilizable	CP012906	0.145727	Helicobacter pylori	AB515	AK324	genus	Helicobacter	genus	Helicobacter
IMGPR_plasmid_2529293263_000001	1	36700	0.338747	cb35d239b7627b2d94252a86ef7bc950	-	-	MOBP	NC_017356_00003	-	-	-	-	mobilizable	CP032029	0.156619	Helicobacter pylori	AE953	AO839	genus	Helicobacter	genus	Helicobacter
IMGPR_plasmid_2531839322_000001	1	27266	0.330118	f7f3b93ca6bed8a297697b99f91699a9	-	-	MOBP	NC_017356_00003	-	-	-	-	mobilizable	CP002072	0.129604	Helicobacter pylori Sat464	AE952	AO838	genus	Helicobacter	genus	Helicobacter
IMGPR_plasmid_2531839678_000003	1	7514	0.309156	ecf76f782d3b6ba0099f9b2b689ce59b	-	-	MOBP	NC_017356_00003	-	-	-	-	mobilizable	KM583812	0.154223	Helicobacter pylori	AB762	AK682	genus	Helicobacter	genus	Helicobacter
IMGPR_plasmid_2531839678_000004	1	6405	0.322717	6fc3e8aca9edb72edb5bbdf9c928b7dc	-	-	MOBP	CP003420_00007	-	-	-	-	mobilizable	CP003420	0.0726524	Helicobacter pylori XZ274	AG450	AQ486	genus	Helicobacter	genus	Helicobacter
IMGPR_plasmid_2534682177_000002	1	9340	0.324946	18a8bf63c5d3cbb1a1f42b233a51464b	-	-	MOBP	CP003420_00007	-	-	-	-	mobilizable	CP003420	0.0852783	Helicobacter pylori XZ274	AG450	AQ486	genus	Helicobacter	genus	Helicobacter
IMGPR_plasmid_2534682271_000001	1	11191	0.328925	b3860389b02af81127aab33169298c1c	-	-	MOBP	CP003420_00007	-	-	-	-	mobilizable	CP003420	0.0887833	Helicobacter pylori XZ274	AG450	AQ486	genus	Helicobacter	genus	Helicobacter
IMGPR_plasmid_2534682274_000003	1	4409	0.327285	93f2aec75f9a565a01e3ad6128f29ce6	-	-	MOBP	CP003420_00007	-	-	-	-	mobilizable	CP003420	0.11478	Helicobacter pylori XZ274	AG450	AQ486	genus	Helicobacter	genus	Helicobacter
IMGPR_plasmid_2534682276_000001	1	24551	0.326097	75af9cf84c3a3bdca7ceff065445ef08	-	-	MOBP	CP003420_00007	MPF_T	NC_017919_00021,NC_017919_00024	-	-	conjugative	CP003420	0.0626325	Helicobacter pylori XZ274	AG450	AQ486	genus	Helicobacter	genus	Helicobacter
IMGPR_plasmid_2537562098_000001	1	51179	0.333438	eff3acd747e8c5262474a637af6ae181	-	-	MOBP,MOBP	NC_017356_00003,CP003420_00007	MPF_T	NC_017919_00021	-	-	conjugative	CP003420	0.0709514	Helicobacter pylori XZ274	AG450	AQ486	genus	Helicobacter	genus	Helicobacter
IMGPR_plasmid_2541047162_000001	1	15248	0.320501	790826d846080b8e1ded14f945ef964b	-	-	MOBP	NC_017356_00003	-	-	-	-	mobilizable	KM583812	0.164662	Helicobacter pylori	AB762	AK682	genus	Helicobacter	genus	Helicobacter
IMGPR_plasmid_2548876501_000001	1	49114	0.336605	763ba9e834c26f653f81be1c2eba6c72	-	-	MOBP	NC_017356_00003	-	-	-	-	mobilizable	CP032029	0.147707	Helicobacter pylori	AE953	AO839	genus	Helicobacter	genus	Helicobacter
IMGPR_plasmid_2548876871_000002	1	5414	0.329331	30e43f2c657964c84c23399636e72d0a	-	-	MOBP	NC_014556_00005	-	-	-	-	mobilizable	CP001174	0.054149	Helicobacter pylori G27	AB772	AK694	genus	Helicobacter	genus	Helicobacter
IMGPR_plasmid_2551306198_000001	1	13309	0.343151	297951e17dd9842b007f188e79342207	rep_cluster_137,rep_cluster_60	000692__CP012906,002040__KM583813_00001	MOBP	KM583816_00006	-	-	-	-	mobilizable	KM583809	0.0458408	Helicobacter pylori	AB774	AK699	genus	Helicobacter	genus	Helicobacter
IMGPR_plasmid_2551306199_000001	1	8799	0.341971	492d9da47259a8ff4c079bf625289a61	rep_cluster_137,rep_cluster_144	000699__KM583821_00001,000780__NC_001476_00003	MOBP	NC_005917_00008	-	-	-	-	mobilizable	NC_011499	0.0470041	Helicobacter pylori P12	AB773	AK697	genus	Helicobacter	genus	Helicobacter
IMGPR_plasmid_2551306581_000001	1	19809	0.351305	34170411b5aa4b7af7731c267e04a458	-	-	MOBP	CP003420_00007	-	-	-	-	mobilizable	CP003420	0.0862491	Helicobacter pylori XZ274	AG450	AQ486	genus	Helicobacter	genus	Helicobacter
IMGPR_plasmid_2563367159_000001	1	5331	0.31889	1f98719bf4894af2cb0bfab4e51bbf38	-	-	-	-	-	-	-	-	non-mobilizable	CP002075	0.0252411	Helicobacter pylori PeCan4	AB767	AK689	genus	Helicobacter	genus	Helicobacter
IMGPR_plasmid_2568526546_000002	1	5973	0.330822	f905b281cb89d42c59bdc2412628e19a	-	-	MOBP	NC_005917_00008	-	-	-	-	mobilizable	KM583809	0.0519203	Helicobacter pylori	AB774	AK699	genus	Helicobacter	genus	Helicobacter
IMGPR_plasmid_2576861568_000001	1	30299	0.334665	1a07c94272bbdc25c1d661ea80f754be	-	-	MOBP	CP002335_00010	-	-	-	-	mobilizable	CP002335	0.0747985	Helicobacter pylori Lithuania75	AB516	AK325	genus	Helicobacter	genus	Helicobacter
IMGPR_plasmid_2576861618_000002	1	22462	0.320987	2167d96c8f12b736892415b5b608168a	-	-	MOBP	NC_017356_00003	-	-	-	-	mobilizable	CP032029	0.130979	Helicobacter pylori	AE953	AO839	genus	Helicobacter	genus	Helicobacter
IMGPR_plasmid_2576861618_000003	1	10454	0.319591	d5e474f25a200f1250fda5006d34136b	-	-	MOBP	CP003420_00007	-	-	-	-	mobilizable	CP003420	0.0747985	Helicobacter pylori XZ274	AG450	AQ486	genus	Helicobacter	genus	Helicobacter
IMGPR_plasmid_2579778625_000002	1	28339	0.336709	53dc2c7fde799915577d4c73b12d8b1e	-	-	MOBP	CP002335_00010	-	-	-	-	mobilizable	CP002335	0.0709514	Helicobacter pylori Lithuania75	AB516	AK325	genus	Helicobacter	genus	Helicobacter
IMGPR_plasmid_2602041570_000001	1	4613	0.360503	3d6ef3c3d8380e9d886cc270bb6ddd7a	rep_cluster_137	000692__CP012906	MOBP	NC_014257_00004	-	-	-	-	mobilizable	CP042212	0.052714	Helicobacter pylori	AB519	AK329	genus	Helicobacter	genus	Helicobacter
IMGPR_plasmid_2609460337_000001	1	10411	0.333782	7c02a3e031203cfee219d8b42232232c	rep_cluster_137	000692__CP012906	-	-	-	-	-	-	non-mobilizable	NC_004950	0.0631684	Helicobacter pylori	AB772	AK695	genus	Helicobacter	genus	Helicobacter
IMGPR_plasmid_2609460337_000002	1	38470	0.344606	3a58b36c16c2c57a48cbc29999c230af	-	-	MOBP	KM583812_00004	-	-	-	-	mobilizable	KM583812	0.14383	Helicobacter pylori	AB762	AK682	genus	Helicobacter	genus	Helicobacter
IMGPR_plasmid_2609460341_000006	1	5395	0.332345	68f350fd1fee3ef9bb4d60b15d52a49d	-	-	-	-	-	-	-	-	non-mobilizable	CP012906	0.0926182	Helicobacter pylori	AB515	AK324	-	-	-	-
IMGPR_plasmid_2617271055_000001	1	28405	0.339799	6eed88e52309898bd1fe5ccec6d58a9b	-	-	MOBP	CP003420_00007	-	-	-	-	mobilizable	CP003420	0.0903831	Helicobacter pylori XZ274	AG450	AQ486	genus	Helicobacter	genus	Helicobacter
IMGPR_plasmid_2617271058_000001	1	21321	0.318606	b1b88528653f0742fced58d526be535f	-	-	MOBP	KM583812_00004	-	-	-	-	mobilizable	KM583812	0.10374	Helicobacter pylori	AB762	AK682	genus	Helicobacter	genus	Helicobacter
IMGPR_plasmid_2617271099_000001	1	38572	0.332962	a38b21870635094113c90093e573c472	-	-	MOBP	CP003420_00007	MPF_T	NC_017919_00021,NC_017919_00024	-	-	conjugative	CP003420	0.0642645	Helicobacter pylori XZ274	AG450	AQ486	genus	Helicobacter	genus	Helicobacter
IMGPR_plasmid_2617271100_000002	1	6443	0.322055	407fc4c850e5ec69cf94744df79f5e49	-	-	MOBP	CP003420_00007	-	-	-	-	mobilizable	CP003420	0.0807479	Helicobacter pylori XZ274	AG450	AQ486	genus	Helicobacter	genus	Helicobacter
IMGPR_plasmid_2617271123_000001	1	13227	0.326756	b751596623be1eab99afd247e19c1907	-	-	MOBP	CP003420_00007	-	-	-	-	mobilizable	CP003420	0.0677629	Helicobacter pylori XZ274	AG450	AQ486	genus	Helicobacter	genus	Helicobacter
IMGPR_plasmid_2617271124_000002	1	9343	0.330408	cd5e4d34469675396d6981475e6a508f	-	-	MOBP	CP003420_00007	-	-	-	-	mobilizable	CP003420	0.0778587	Helicobacter pylori XZ274	AG450	AQ486	genus	Helicobacter	genus	Helicobacter
IMGPR_plasmid_2617271125_000003	1	9796	0.322581	3a0c89a17bafb0de75fda312068c911d	-	-	-	-	-	-	-	-	non-mobilizable	CP003420	0.0618432	Helicobacter pylori XZ274	AG450	AQ486	-	-	-	-
IMGPR_plasmid_2617271125_000005	1	10375	0.312	b8d31a37b2e4de522a59fd7e1ea11493	-	-	MOBP	NC_017356_00003	-	-	-	-	mobilizable	KM583812	0.113823	Helicobacter pylori	AB762	AK682	genus	Helicobacter	genus	Helicobacter
IMGPR_plasmid_2617271158_000005	1	4354	0.334864	a1450d484425df37dc7145a42cba8203	-	-	-	-	-	-	-	-	non-mobilizable	NC_017373	0.0726524	Helicobacter pylori SouthAfrica7	AB513	AK321	-	-	-	-
IMGPR_plasmid_2617271162_000001	1	9980	0.330661	dde73d968eb2d34263b55711f18c32ff	rep_cluster_137	000692__CP012906	MOBP	NC_014556_00005	-	-	-	-	mobilizable	CP002075	0.0583726	Helicobacter pylori PeCan4	AB767	AK689	genus	Helicobacter	genus	Helicobacter
IMGPR_plasmid_2617271184_000002	1	7823	0.324684	61368ca631523c1b1f015f6936544082	-	-	-	-	-	-	-	-	non-mobilizable	NC_017373	0.0400373	Helicobacter pylori SouthAfrica7	AB513	AK321	genus	Helicobacter	genus	Helicobacter
IMGPR_plasmid_2617271185_000003	1	10847	0.318245	27c0bc8a823fbbaeaadb1639274509df	-	-	-	-	-	-	-	-	non-mobilizable	NC_017373	0.0260597	Helicobacter pylori SouthAfrica7	AB513	AK321	genus	Helicobacter	genus	Helicobacter
IMGPR_plasmid_2619619154_000001	1	21929	0.320808	69f01cf3306c0930d36c236465c88e97	-	-	MOBP	KM583812_00004	-	-	-	-	mobilizable	KM583812	0.11676	Helicobacter pylori	AB762	AK682	genus	Helicobacter	genus	Helicobacter
IMGPR_plasmid_2619619156_000003	1	7937	0.317752	530d5c216df2ad070d679dad6e028b9c	-	-	MOBP	NC_005917_00008	-	-	-	-	mobilizable	NC_017373	0.0427316	Helicobacter pylori SouthAfrica7	AB513	AK321	genus	Helicobacter	genus	Helicobacter
IMGPR_plasmid_2619619157_000002	1	25686	0.32726	08658d069520e6418c13bc2e13005b1a	-	-	MOBP	KM583812_00004	-	-	-	-	mobilizable	CP032029	0.13538	Helicobacter pylori	AE953	AO839	genus	Helicobacter	genus	Helicobacter
IMGPR_plasmid_2619619158_000003	1	18953	0.32169	049ed067ed0319a63ffb0d982326eda1	-	-	MOBP	CP003420_00007	MPF_T	NC_017919_00021	-	-	conjugative	CP003420	0.0475157	Helicobacter pylori XZ274	AG450	AQ486	genus	Helicobacter	genus	Helicobacter
IMGPR_plasmid_2619619162_000001	1	23345	0.32825	559e4d59b43e89f3a1e8fada66229faf	-	-	MOBP	CP003420_00007	-	-	-	-	mobilizable	CP003420	0.0653942	Helicobacter pylori XZ274	AG450	AQ486	genus	Helicobacter	genus	Helicobacter
IMGPR_plasmid_2619619162_000002	1	6344	0.335593	62f7e3fbd906072af8b8f6e61857ea81	-	-	-	-	-	-	-	-	non-mobilizable	NC_004950	0.0579033	Helicobacter pylori	AB772	AK695	genus	Helicobacter	genus	Helicobacter
IMGPR_plasmid_2619619164_000005	1	4271	0.327558	d2220dce7990e07ae2f6e390becb282b	-	-	-	-	-	-	-	-	non-mobilizable	NC_004950	0.0362143	Helicobacter pylori	AB772	AK695	genus	Helicobacter	genus	Helicobacter
IMGPR_plasmid_2619619172_000001	1	10914	0.341396	3a60f0422aeb3bae03ab8efe0dbdc6e5	rep_cluster_137	000692__CP012906	MOBP	KM583814_00005	-	-	-	-	mobilizable	CP002075	0.0448759	Helicobacter pylori PeCan4	AB767	AK689	genus	Helicobacter	genus	Helicobacter
IMGPR_plasmid_2619619172_000005	1	4318	0.317508	3f7d1543e37983fbbe5e9927ef35bb87	-	-	-	-	-	-	-	-	non-mobilizable	CP003420	0.0848014	Helicobacter pylori XZ274	AG450	AQ486	-	-	-	-
IMGPR_plasmid_2619619175_000003	1	18249	0.323251	c368b013755b97be82412175b2453896	-	-	MOBP	CP003420_00007	-	-	-	-	mobilizable	CP003420	0.0628995	Helicobacter pylori XZ274	AG450	AQ486	genus	Helicobacter	genus	Helicobacter
IMGPR_plasmid_2619619178_000003	1	7328	0.334061	44d9e51f6fc7d29d0e42cdce8f44d53c	rep_cluster_146	000799__CP002337_00001	-	-	-	-	-	-	non-mobilizable	AY584531	0.0211548	Helicobacter pylori	AB772	AK696	genus	Helicobacter	genus	Helicobacter
IMGPR_plasmid_2619619179_000002	1	15093	0.319221	a28b3697235a34608453389ded214a69	-	-	MOBP	NC_017356_00003	-	-	-	-	mobilizable	KM583812	0.1233	Helicobacter pylori	AB762	AK682	genus	Helicobacter	genus	Helicobacter
IMGPR_plasmid_2619619180_000004	1	5209	0.355922	1457bbd9c4ea4381eaa0da5b6211aa0c	rep_cluster_137,rep_cluster_137	000690__NC_017064_00003,000691__NC_020556_00001	-	-	-	-	-	-	non-mobilizable	CP032026	0.0471738	Helicobacter pylori	AB521	AK331	genus	Helicobacter	genus	Helicobacter
IMGPR_plasmid_2619619181_000001	1	16540	0.328839	5103b70acb56d7e77baa92592dd228c3	rep_cluster_137	000692__CP012906	MOBP	KM583814_00005	-	-	-	-	mobilizable	NC_017373	0.0272504	Helicobacter pylori SouthAfrica7	AB513	AK321	genus	Helicobacter	genus	Helicobacter
IMGPR_plasmid_2619619183_000001	1	5979	0.346044	c5d1005763f464252187c79b72525ea5	rep_cluster_137	000693__AF469112_00007	-	-	-	-	-	-	non-mobilizable	KM583814	0.0342477	Helicobacter pylori	AB770	AK692	genus	Helicobacter	genus	Helicobacter
IMGPR_plasmid_2619619183_000002	1	6454	0.333747	6f1a9fba309d9b8191469ebda13b43d1	rep_cluster_137	000692__CP012906	-	-	-	-	-	-	non-mobilizable	NC_004950	0.0593303	Helicobacter pylori	AB772	AK695	genus	Helicobacter	genus	Helicobacter
IMGPR_plasmid_2619619184_000003	1	7237	0.35208	42560749d242c58b5ce5f41a6d521c7c	rep_cluster_137	000693__AF469112_00007	-	-	-	-	-	-	non-mobilizable	KM583814	0.0323015	Helicobacter pylori	AB770	AK692	genus	Helicobacter	genus	Helicobacter
IMGPR_plasmid_2619619184_000006	1	7616	0.339811	e51afcc52d46eee4006947cc46d285dc	rep_cluster_137	000692__CP012906	-	-	-	-	-	-	non-mobilizable	NC_004950	0.0583726	Helicobacter pylori	AB772	AK695	genus	Helicobacter	genus	Helicobacter
IMGPR_plasmid_2619619188_000001	1	22279	0.320212	a804090baf9538097ba93ad80f9bece9	-	-	MOBP	NC_017356_00003	-	-	-	-	mobilizable	CP032029	0.12827	Helicobacter pylori	AE953	AO839	genus	Helicobacter	genus	Helicobacter
IMGPR_plasmid_2619619190_000002	1	8960	0.354687	aeaf09f2b67a40b365b734f005398202	rep_cluster_137	000691__NC_020556_00001	MOBP	KM583814_00005	-	-	-	-	mobilizable	NC_004950	0.0483865	Helicobacter pylori	AB772	AK695	genus	Helicobacter	genus	Helicobacter
IMGPR_plasmid_2619619194_000001	1	13313	0.322317	e2b99c0fb7fb3384beaa6e27cc63f7e2	-	-	MOBP	CP003420_00007	-	-	-	-	mobilizable	CP003420	0.0549966	Helicobacter pylori XZ274	AG450	AQ486	genus	Helicobacter	genus	Helicobacter
IMGPR_plasmid_2619619195_000001	1	9907	0.338549	99b0fc119c7093e23d8ebb0341f0fb08	rep_cluster_137	000692__CP012906	MOBP	KM583814_00005	-	-	-	-	mobilizable	CP001174	0.0552118	Helicobacter pylori G27	AB772	AK694	genus	Helicobacter	genus	Helicobacter
IMGPR_plasmid_2619619196_000002	1	17295	0.335126	fd22d07545dcac15fccd820536a8e04c	rep_cluster_137	000696__KM583811_00001	MOBP	KM583814_00005	-	-	-	-	mobilizable	KM583817	0.041003	Helicobacter pylori	AB513	AK322	genus	Helicobacter	genus	Helicobacter
IMGPR_plasmid_2619619196_000006	1	5027	0.349513	7fabfdba35bcae4fa568dc28ba1f428f	rep_cluster_137	000691__NC_020556_00001	-	-	-	-	-	-	non-mobilizable	CP012906	0.0744324	Helicobacter pylori	AB515	AK324	genus	Helicobacter	genus	Helicobacter
IMGPR_plasmid_2619619197_000001	1	11971	0.350597	a4c91f3eeef5f406ac499dcb1231abf1	rep_cluster_137	000696__KM583811_00001	MOBP	KM583814_00005	-	-	-	-	mobilizable	DQ198799	0.0683793	Helicobacter pylori	AB519	AK328	genus	Helicobacter	genus	Helicobacter
IMGPR_plasmid_2619619205_000001	1	12608	0.338357	8abda00f10c5dc62472e3f624048d312	rep_cluster_137	000692__CP012906	MOBP	KM583814_00005	-	-	-	-	mobilizable	CP002075	0.0405854	Helicobacter pylori PeCan4	AB767	AK689	genus	Helicobacter	genus	Helicobacter
IMGPR_plasmid_2634166500_000002	1	11667	0.34245	bd4def2ae02aa3a1845945a8698ac2fb	rep_cluster_137	000697__KM583812_00001	MOBP,MOBP	NC_014556_00005,AP017353_00009	-	-	-	-	mobilizable	KM583818	0.025894	Helicobacter pylori	AB761	AK679	genus	Helicobacter	genus	Helicobacter
IMGPR_plasmid_2645727646_000001	1	37045	0.337346	ed0129b0a045abffd37602142a076837	-	-	MOBP	CP003420_00007	MPF_T	NC_017919_00021,NC_017919_00024	-	-	conjugative	CP003420	0.0677629	Helicobacter pylori XZ274	AG450	AQ486	genus	Helicobacter	genus	Helicobacter
IMGPR_plasmid_2657245446_000002	1	13034	0.324689	bd547078e7c6825a323d1e1bd964cb73	rep_cluster_137	000692__CP012906	MOBP	AP017344_00010	-	-	-	-	mobilizable	KM583818	0.0351567	Helicobacter pylori	AB761	AK679	genus	Helicobacter	genus	Helicobacter
IMGPR_plasmid_2660238265_000003	1	4737	0.359679	c12e38e22bc4cf1b817df9051207d51c	rep_cluster_60	002040__KM583813_00001	-	-	-	-	-	-	non-mobilizable	KM583815	0.00028831	Helicobacter pylori	AD458	AN021	genus	Helicobacter	genus	Helicobacter
IMGPR_plasmid_2660238415_000001	1	39733	0.339793	8099de05ad88eb4d28d46466c5a20a37	-	-	MOBP	CP003420_00007	MPF_T	NC_017919_00021,NC_017919_00024	-	-	conjugative	CP003420	0.0433296	Helicobacter pylori XZ274	AG450	AQ486	genus	Helicobacter	genus	Helicobacter
IMGPR_plasmid_2693429587_000002	1	11297	0.352378	9672205f21377e26e46b3bd826c34e8e	rep_cluster_137,rep_cluster_60	000698__KM583816_00001,002040__KM583813_00001	MOBP	KM583816_00006	-	-	-	-	mobilizable	KM583811	0.0475157	Helicobacter pylori	AB761	AK681	genus	Helicobacter	genus	Helicobacter
IMGPR_plasmid_2695420462_000001	1	30008	0.32408	276ec888e243664c795508866b070d9d	-	-	MOBP	CP003420_00007	MPF_T	NC_017919_00024,NC_017919_00021	-	-	conjugative	CP003420	0.0317837	Helicobacter pylori XZ274	AG450	AQ486	genus	Helicobacter	genus	Helicobacter
IMGPR_plasmid_2713896926_000005	1	12920	0.328406	68e957252752322f31b726c5bb770dee	-	-	-	-	MPF_T	NC_017919_00021	-	-	non-mobilizable	CP003420	0.0651085	Helicobacter pylori XZ274	AG450	AQ486	-	-	-	-
IMGPR_plasmid_642979331_000001	1	4330	0.355889	db65aec097e407cdbb43a8714aa5ac7e	-	-	MOBP	NC_014257_00004	-	-	-	-	mobilizable	FN665651	0.00846101	Helicobacter pylori B8	AB519	AK329	genus	Helicobacter	genus	Helicobacter

### Sheet: Supplementary Table 4
gene_callers_id	source	accession	function.	contig	aa_sequence	cluster	cluster_type	group
0	COG14_FUNCTION	COG5527	Protein involved in initiation of plasmid replication	COMPASS_AF275307_1	MPMNTNFEQLRKQELELRKLLEELDTLPQTPQIKLQKQKIQTYIDKITPSILSGFNQKFKEITEKLPNEFEKEIPKPTPLKEPQTTPTPCKDLVVTTPKDKTYITYHNNANKVNLGKLSEREANLLFAIFQRLKDQGNTLIRFEPQDLKRMLNIDISNERLSEVVIKLWDSIKTADFWKISETETSIIQENYMLFSRCKIELNKPSKDLKYLEIQLNDNYQYLLNNLGMGQYTSFNLLEFQRVRGKYAKTLYRLLKQYKSTGILSVEWSQFRELLDIPKDYEMRNIDQKVLTPAIKELHKIYPFEHLSYKKERRSHDKRKVTHIDFYFEQLPEGENKKQKQADKQRAQRDIKLVAWDINNQIAKRSTKATIEARFLELKTLIGYQFRHNNGTILQINDATFEKNQMFLHVLTNKNSQKFLVSNKTFALELLYVNGYSLKKDNLLEEIDPPKIHPITNKPIKEFDEYIGKTIHITNNNVDQCPEGITSYLKITRIVKLNDNRICVSVQDVDKPDKLLKPFIAKDEKHLKNWFKKYYR	185	backbone	G1
1	COG14_FUNCTION	COG3177	Fic family protein	COMPASS_AF275307_1	MIAKLIEKLNYERKNAIKNGIYHLIQIKFSYNSNRIEGSSLTYEQTAHIFDKSALITEKNENIKLDDIFETINHFECVNYLLESYREPLSLEYLKTLHKILKNNCSDEIIGNFKKHPNFVGNSATTRPKLVESELTNLLQRYHSLTATSLENIIDFHVAFEKIHPFSDGNGRVGRLVMFKECLKNNIMLFIIENEHKAFYYRGIREYHKTKGYLKDTILQSQDNFNEMVSYFFS	185	backbone	G1
2	COG14_FUNCTION	COG2814	Predicted arabinose efflux permease, MFS family	COMPASS_AF275307_1	MNKTLKVNILSYYCATILLVIAQSLPHAILTPLLLNKGLSLSQIMIIQATYSLCVLLSEYPSGVLADLINRKMLFIISKLVLVCSFFCVLWLDSFVGMVLAWGIYGLSNALDSGTIDATLITNIKDQKEDLSPFIAKSRQISFIGLIIGSCSGSFLYLKYGVSMYYISVLLTLLCISVIILFFKDDSSHKLEKKRQLQILKQHVRESFRELKDKPLLKNLILLSLILQIFFQSHFQLWQAYLLDKQITENYLFIFYILFQIIGILVHFCNANSYNRYMTITMIFLTGLASSLLLSMDILLFVSAYILSVALFTYIDFIVSYQFSLYVSKEKISSLTSLKSSVSRVISVIILGITSLELLIFSPTIVIAVHFIATLILTCVFLYKVKI	185	backbone	G1
3	COG14_FUNCTION	COG0476	Molybdopterin or thiamine biosynthesis adenylyltransferase	COMPASS_AF275307_1	MLVKQIQKILLVLEHVSIDCVDHNEFEKSLRLLVFLRMKKRMAEIKSFMETSKIEHNIFDKLVANKLITSFILNPNDGQNFKNHLFIDLVSSKPELTINNFKKTIFIIIGCGGIGNFVSYALASFYPKKLILLDKDTVDFSNLNRQFLFDKNYISQYKTSAIKQALSSRFGINIETVDDFASEDNLEEIFSKYKKENLFGIVSGDNPNTVQLATRFFCKCRIPFLNIGYLNDISLIGPFYIPSLSCCPFCHNSFALDDKKDGDKNLDICLINDRMQAPSSFLNNSIASSLAISDIIQFMPNDFNSIKSLNCRFGVDNKTFKTYTLPSSVDHKCAFCSNHNL	185	backbone	G1
6	COG14_FUNCTION	COG3177	Fic family protein	COMPASS_AF275307_1	MNYKELLKFNDYAMDLTIRMAHHNSAMEGNSLTLGDTISILIDRKTPIKSVRLDEVYEIENYRNFIPFILEFLERNRDIDEHLICHFHSVLMRNILPDFGKFKNTYNEIIGAKKPTASPAMVQLELIICV	185	backbone	G1
7	COG14_FUNCTION	COG3177	Fic family protein	COMPASS_AF275307_1	MCLKIQNDLALNLSNEEKLKKIVEHHIEFEEIHPFSDGNGRTGRALMFYQTIQYDLTPFVIEVTARSEYMNAMREQDANALVGIIKDCQKIELEKIKRYTAVFKERQVTKNENANDLNSTDV	185	backbone	G1
8	COG14_FUNCTION	COG2814	Predicted arabinose efflux permease, MFS family	COMPASS_AF469112_1	MNKTLKVNILSYYCATILLVIAQSLPHAILTPLLLNKGLSLSQIMIIQATYSLCVLLSEYPSGVLADLINRKMLFIVSKLVLVCSFFCVLWLDSFVSMVLAWGIYGLSNALDSGTIDATLITNIKDQKEDLSPFIAKSRQISFIGLIIGSCSGSFLYLKYGVSMYYISVLLTLLCLLVIILFFKDDSSHKLEKNQQFQILKQHVRESFRELKDKPLLKNLILLSLILQIFFQSHFQLWQAYLLDKQITENYLFIFYISFQVIGILVHFCNANSYNRYMTITMIFLIGLASALLLSMNILLFVSAYILSVALFTYIDFIVSYQFSLYVSKEKISSLTSLKSSVSRVISVIILGITSLELLIFSPTIVITVHFVSTLILTCVFLYKVKL	184	compound	G1
9	COG14_FUNCTION	COG0476	Molybdopterin or thiamine biosynthesis adenylyltransferase	COMPASS_AF469112_1	MQWYQTSFSACVGQTDTENIIGLGTYQYCVDHNEFEKSLKLLVFLRMKKRMAEIKSFMETSKIEHNIFDKLVANKLITSFILNPNDEQNFKNHLFIDLMSSKPELTIDNFKRTIFIIIGCGGIGNFVSYALASFYPKKLILLDKDTVDFSNLNRQFLFDKNYISQYKTSAIKQALSSRFSINIETVDDFASEDNLEEIFSKHKKENLFGIVSGDNPNTVQLATRFFCKCRIPFLNIGYLNDISLIGPFYIPSLSCCPFCHNSFALDDKKDGDENLDICLINDRMQAPSSFLNNSIASSLAISDIIQFMSNDFNSIKSLNCRFGVDNKTFKTYTLPSSVDYKCVFCSNRNL	184	compound	G1
13	COG14_FUNCTION	COG3041	mRNA-degrading endonuclease (mRNA interferase) YafQ, toxin component of the YafQ-DinJ toxin-antitoxin module	COMPASS_AF469112_1	MLDIEYHNMFRKDYKKYLKNGFDSKLLDEVVLELRQQKPLAPNYKDHILKGEWYPCRECHIRPDVLLVYIVKNNTLWLLRLGSHSELF	184	compound	G1
14	COG14_FUNCTION	COG5527	Protein involved in initiation of plasmid replication	COMPASS_AF469112_1	MPMNTNFEQLRKQELELRKLLEELETLPQTPQIKLQKQKIQTYIDKITPSILSGFDQKFKEIIENLSNEFEKEKSTPLKEPQTTPTPCKDLVVSTPKDNTYTTYHNNANKVNLGKLSEREANLLFAIFQRLKDQGNTLIRFEPQDLKRMIMVKSNLTNRQLLQILKNLLDNIGGANFWIIREHVENGEIYEDHTSYMLFKQFDIRIHKPTQTIEYLEVQLNDSYHYLLNNLGMGGQYTSFKLLEFQRVRGKYAKTLYRLLKQYKSTGILSVEWDQFRELLDIPKDYKMENIDQKVLTPSLKELRKIYPFEHLSYKKERKSHDKRKVTHIDFYFEQLPQSETKQQKQKDKQRAQRDIKLIAWDIHNQIAKRNAKATIEARFLELKTLIGYQFRHNNGTILQIDNATFEKNQMFLHVSTSKNSQKFLVSNKTFALELLFVNGYSLKKDSFLEEIDPPKIHPITNEPIKEFDEYIGKTINITNFNVDQCPEGINNYLKITRIAKLNDNRICVSVQDVDKPEKLLKPFIAKDKKHLKNWFKKHYR	184	compound	G1
17	COG14_FUNCTION	COG3177	Fic family protein	COMPASS_AF469112_1	MDYKELLEFDDYAMDLTIRMAHHNSAMEGNNLTLGDTMSILIDRKTPIKSVSLDEVHEIENYRNFVPLILEFLERDKIIDEHLIGHFHSVLMRNILPDFGKFKTTYNEIIGAKKPTASPIMVQPRINNLCLKIQDEALLNLSGEEKIKKIAEHHIEFEEIHPFSDGNGRTGRALMFYQTIKANLTPFVIEVSARSEYMHAMREQDANALVGIIKNCQKIELEKIERYAAILKERRAANFSVKKS	184	compound	G1
18	COG14_FUNCTION	COG3177	Fic family protein	COMPASS_AF469112_1	MITKLIEKLNHERKNAIKNGIYHLIQIKFSYNSNRIEGSGLTYEQTAHIFDKSTLITEKNANIKLDDIFETINHFECVNHLLESYQEPLSLEYFKTLHKILKKNCSDAIIGGFKKRPNFVGNSATTRPQLVESELTNLVKNYQRNLEVSLENIIDFHVDFEKIHPFSDGNGRVGRLVMFKECLKNNIMPFIIENEHKAFYYRGIREYHKTKGYLKDTILQSQDNFNEMVSYFFCE	184	compound	G1
19	COG14_FUNCTION	COG5527	Protein involved in initiation of plasmid replication	COMPASS_AY584531_1	MEFDQLESQRSDLQKVLKELDTLPKTPQIELQKQEIQDRINKITDTIIKELLSKHEIKKEELKPTLKEEPTPTKAPQTTPTPCKNLVVSTPKDNTYITYHNNANKVNLGKLSEREANLLFAIFQKLKDQGNTLIRFEPQDLKRMIMVKSNLTNRQLLQVLKNLLDNISGANFWIIREHVENGEIYEDHTSYMLFKQFDIRIHKPTQTIEYLEVQLNDSYQYLLNNLGMGQYTSFKLIEFQQVRGKYAKTLYRLLKQYKSTGILSVEWTQFRELLDIPKDYEMRNIDQKVLTPSLKELHKIYPFEHLSYKKERKSHDKRKVTHIDFYFEQLPQGETKHQKQKDKQRAQRDIKLVAWDINNQIAKRNAKATMEARFLELKTLIGYQFKHNNGTILQINNATFEKNQMFLHVSTNKNSQKFLVSNKTFALELLFVNGYSLKKDSLLEEIDPPKIHPITNEPIKEFDEYIGKTIHITNFNVDKCPEGINNYLKITRIAKLNDNRICCFSPRCG	182	compound	G1
22	COG14_FUNCTION	COG3177	Fic family protein	COMPASS_AY584531_1	MDYKELLEFDDYAMDLTIRMAHHNSAMEGNNLTLGDTMSILIDRKTPIKSVSLDEVHEIENYRNFVPLILEFLERDKIIDEHLIGYFHSVLMRNILPDFGKFKTTYNEIIGAKKPTASPIMVQPRINNLCLKIQDEALLNLSDEEKIKKIAEHHIEFEEIHPFSDGNGRTGRALMFYQTIKANLTPFVIEVSARSEYMHAMREQDTNTLVGIIKNCQKKELEKIERYAAILKEMRAANFSVKKT	182	compound	G1
23	COG14_FUNCTION	COG3177	Fic family protein	COMPASS_AY584531_1	MIDKLIEKLNHERKNAIKNGIYHLIQIKFSYNSNRIEGSGLTYEQTAHIFDKSVLITEKNANIKLDDIFETINHFECVNHLLESYQEPLSLEYFKTLHKILKKNCSDEVIGGFKKRPNFVGNSATTRPQLVESELTNLVKNYQSNLEVSLENIIDFHVAFEKIHPFSDGNGRVGRLVMFKECLKNNIMPFIIENEHKAFYYRGIKEYDNTKGYLKDTILQSQDNFNEMVSYFFCE	182	compound	G1
24	COG14_FUNCTION	COG2814	Predicted arabinose efflux permease, MFS family	COMPASS_AY584531_1	MNKTLKVNILSYYCATILLVIAQSLPHAILTPLLLNKGLSLSQIMIIQATYSLCVLLSEYPSGVLADLINRKMLFIVSKLVLVCSFFCVLWLDSFVSMVLAWGIYGLSNALDSGTIDATLITNIKDQKEDLSPFIAKSRQISFIGLIIGSCSGSFLYLKYGVSMYYISVLLTLLCLLVIILFFKDDSSHKLEKNQQFQILKQHVRESFRELKDKPLLKNLILLSLILQIFFQSHFQLWQAYLLDKQITENYLFIFYISFQVIGILVHFCNANSYNRYMTITMIFLIGLASALLLSMNILLFVSAYILSVALFTYIDFIVSYQFSLYVSKEKISSLTSLKSSVSRVISVIILGITSLELLIFSPTIVIAVHFVSTLILTCVFLYKVKL	182	compound	G1
25	COG14_FUNCTION	COG0476	Molybdopterin or thiamine biosynthesis adenylyltransferase	COMPASS_AY584531_1	MQWYQTSFSACVGQTDTENIIGLGTYQYCVDHNEFEKSLKLLVFLRMKKRMAEIKSFMETSKIEHNIFDKLVANKLITSFILNPNDEQNFKNHLFIDLMSSKPELTIDNFKRTIFIIIGCGGIGNFVSYALASFYPKKLILLDKDTVDFSNLNRQFLFDKNYISQYKTSAIKQALSSRFSINIETVDDFASEDNLEEIFSKHKKENLFGIVSGDNPNTVQLATRFFCKCRIPFLNIGYLNDISLIGPFYIPSLSCCPFCHNSFALDDKKDGDENLDICLINDRMQAPSSFLNNSIASSLAISDIIQFMSNDFNSIKSLNCRFGVDNKTFKTYTLPSSVDYKCVFCSNRNL	182	compound	G1
29	COG14_FUNCTION	COG3041	mRNA-degrading endonuclease (mRNA interferase) YafQ, toxin component of the YafQ-DinJ toxin-antitoxin module	COMPASS_AY584531_1	MLEIELKKKFTKDLKKHILNQKIELEIFDLVIENLRNQIPLDEKFKDHALVGEYKGCRECHIKPDVLLVYRIQNNVLTLVRLGSHSELF	182	compound	G1
32	COG14_FUNCTION	COG0675	Transposase	COMPASS_AY584531_1	MVFACQQTNKEILRANTYYPSSKTCSNCQKVKQDLKLKDRIYQCLECGFELDRDINAAINLLKHLVGRVTAEFTPMDLTALLNDLSNNRLATSKVELGIRQKSQIERIL	182	compound	G1
33	COG14_FUNCTION	COG3041	mRNA-degrading endonuclease (mRNA interferase) YafQ, toxin component of the YafQ-DinJ toxin-antitoxin module	COMPASS_DQ198799_1	MLDIEYHNIFRKDYKKYLKNGFDSKLLDEVVLELRQQKPLAQKHKDHILKGEWYPCRECHIRPDVLLVYIVKNNTLWLLRLGSHSELF	176	compound	G1
37	COG14_FUNCTION	COG0827	Adenine-specific DNA methylase	COMPASS_DQ198799_1	MKEYKIFISHSWKYDNHYANLQDALKDLAEEIQPKVYEYGFLRE	176	compound	G1
38	COG14_FUNCTION	COG3177	Fic family protein	COMPASS_DQ198799_1	MKRQLHLSKLIEKLNHERKNAIKNGIYHLIQIKFSYNSNRIEGSGLTYEQTAHIFDKSVLITEKNANIKLDDIFETINHFECVNYLLESYQESLSLEYFKTLHKILKKNCSDEVIGGFKKRPNFVGNSATTRPQLVESELTNLVKNYQRNLEVSLENIIDFHVAFEKIHPFSDGNGRVGRLVMFKECLKNNIMPFIIENEHKAFYYRGIKEYHNTKGYLKDTILQSQDNFNEMVSYFFSK	176	compound	G1
39	COG14_FUNCTION	COG5527	Protein involved in initiation of plasmid replication	COMPASS_DQ198799_1	MEFDQLESQRSDLQKVLKELDTLPKTPQIELQKQEIQDRINKITDTIIKELLSKHEIKKEELEPTLKEKPTPTKVPQTTPTPCKDLVVSTPKDKTYTTYHNNTNKVNLGKLSEREANLLFAIFQMLKDQGNTLIRFEPQDLKRMLNIDISNERLSEVVIKLWDSIKTADFWKISETETSIIQENYMLFSRCKIELNKPSKDLKYLEIQLNDNYQYLLNNLGMGQYTSFNLLEFQRVRGKYAKTLYRLLKQYKSTGILSVEWGQFRELLDIPKDYDMRSIDNFVLKIALKELHKIYPFEHLSYKKERRNSHDRRKVTHIDFYFEQLPKGETKKQKQADKQRAKRDIKLIAWDIHKEIAKRNAKDTMEARFLELKTLIGYQFRHNDSGIVLQIDNTTFEKNQMFLHVSYPKSKHNPQKFLVSNKTFALELLYINGYSLKKDNLLEEIDPPKIHPITNEPIKEFAQYIGKTINITNFNVDQCPKGINNYLKITRIVKLNDNRICISVQDVDKPEKLLKPFIAKDEKHLNNWFKKHYR	176	compound	G1
41	COG14_FUNCTION	COG5527	Protein involved in initiation of plasmid replication	COMPASS_KM583811_1	VEFDQLESQRSDLQKVLKELDTLPQTPQIELQKQEIQDRINKITDTIIKKLLSKHEIKKEELEHTLKEKPTPLKEPQTTPTPCKDLVVATKDNTYITYHNNTNKVNLGKLSEREANLLFAIFQKLKDQGNTLIRFEPQDLKQMIMVKSNLTNRQLLQILKNLLDNISGANFWIIREHVENGEIYEDHISYILFKQFEIRIHKPTQTIEYLDVQLNDSYQYLLNNLGMGGQYTSFKLLEFQRVRGKYAKTLYRLLKQYKSTGILSVEWTQFRELLDIPKDYKMENIDQKVLTPSLKELRKIYPFEHLSYKKERRSHDKRKVTHIDFYFEQLPQGETKQQKQTDKQRAKRDIKLVAWDIHNQIAKRNAKATMEARFLELKTLIGYQFRHNDSGIVLQIYNTTFEKNQMFMHVSYPKSKHNPQKFLVSNKTFALELLYVNGYSLKKDMLEINTPSIHPITNEPIKEFAEYIGKTIHITNFNVDQCPEGINNYLKITRIVKLNDNRICVSVQDVDKPEKLLKPFIAKDEKHLKNWFKKHYR	162	backbone	G1
42	COG14_FUNCTION	COG3177	Fic family protein	COMPASS_KM583811_1	MDYKELLEFDDYAMDLTIRMAHHNSAMEGNNLTLGDTMSILIDKKTPIKSVSLDEVHEIENYRNFVPLILEFLERDKVIDEHLIGHFHSVLMRNILPDFGKFKTTYNEIIGAKKPTASPIMVQPRINNLCLKIQDEALLNLSGEEKIKKIAEHHIEFEEIHPFSDGNGRTGRALMFYQTIKANLTPFVIEVSARSEYMHAMREQDTNALVGIIKNCQKIELEKIERYAAILKERRAANFSVKKS	162	backbone	G1
43	COG14_FUNCTION	COG3177	Fic family protein	COMPASS_KM583811_1	MLTKLIEKLNYEKKNAIKNGIYHLIQIKFSYNSNRIEGSSLTYEQTAHIFDKSALITEKNENIRLDDIFETINHFECVNYLLGSYKEPLSLEYLKTLPPIPTTITSLVFYFLIVFSNLSIQLCCFCMKLSCFLFHSP	162	backbone	G1
48	COG14_FUNCTION	COG3041	mRNA-degrading endonuclease (mRNA interferase) YafQ, toxin component of the YafQ-DinJ toxin-antitoxin module	COMPASS_KM583811_1	MLEIELKKKFTKDLKKHILNQKIELEVFDLVVENLRNQIPLDKRFKDHSLSGTYKDCRECHIKPDVLLVYRVKDNVLTLVRLGSHSE	162	backbone	G1
49	COG14_FUNCTION	COG5527	Protein involved in initiation of plasmid replication	COMPASS_KM583816_1	VEFDQLESQRSDLQKVLKELDTLPQTPQIELQKQEIQDRINKITDTIIKKLLSKHEIKKEELEHTLKEKPTPNKDPQTTPTPCKDLVVTTKDNTYTTYHNNTNKVNLGKLSEREANLLFAIFQKLKDQGNTLIRFEPQDLKQMIMVKSNLTNRQLLQILKNLLDNISGANFWIIREHVENGEIYEDHISYMLFKQFEIRIHKPTQTIEYLDVQLNDSYQYLLNNLGMGGQYTSFKLLEFQRVRGKYAKTLYRLLKQYKSTGILSVEWTQFRELLDIPKDYKMENIDQKVLNPSLKELRKIYPFEHLSYKKERRSHDRRKVTHIDFYFEQLPQGETKQQKQKDKQHAKRDIKLVAWDINNQIAKRNAKATMEARFLELKTLIGYQFRHNDSGIILQINNATFEKNQMLLHVSYPKSKNNPQKLRVSSKTFALEFLFVNGYSLKKDSLLEEIEHPKIHPITNEPIKEFAEYIGKTIHITNFNVDQCPEGINNYLKITRIVKLNDNRICISIQDVDKPEKLLKPFIAKDEKHLKNWFKKHYR	167	backbone	G1
50	COG14_FUNCTION	COG3177	Fic family protein	COMPASS_KM583816_1	MDYKELLEFDDYAMDLTIRMAHHNSAMEGNNLTLGDTMSILIDKKTPIKSVSLDEVHEIENYRNFVPLILEFLERDKIIDEHLIGHFHSVLMRNILPDFGKFKTTYNEIIVAKKPTASPMMVQPRINDWCLKIQDEATLNLSDEEKIKKIAEHHIEFEEIHPFSDGNGRTGRVLMFYQTIKANLTPFVIEVSARSEYMHAMREQNANALVGIIKNCQKIELEKIERYTAILKERRAANFSVKKT	167	backbone	G1
51	COG14_FUNCTION	COG3177	Fic family protein	COMPASS_KM583816_1	MIAKLIEKLNHEKKNAIKNGIYHLIQIKFSYNSNRIEGSSLTYEQTAHIFDKSALITEKNENIRLDDIFETINHFECVNYLLESYKEPLSLEYFKTLHKILKNNCSDEIIGGFKKHPNFVGDSVTTRPQLVESELTNLLQRYHSLTATSLENIIDFHVAFEKIHPFSDGNGRVGRLVMFKECLKNNIMPFIIENEHKAFYYRGIREYHKTKGYLKDTILQSQDNFNEMVSYFFSK	167	backbone	G1
52	COG14_FUNCTION	COG2814	Predicted arabinose efflux permease, MFS family	COMPASS_KM583816_1	MNKALKVNILSYYCATMLLVIAQSLPHAILTPLLLNKGLSLSQIMIIQATYSLCVLLSEYPSGVLADLINRKMLFIVSKLVLVCSFFCVLWLDSFVSMVLAWGIYGLSNALDSGTIDATLITNIKDQKEDLSPFIAKSRQISFIGLIIGSCSGSFLYLKYGVSMYCISVLLTLLCISVIILFFKDDSSHKLEKKRQLQILKQHVRESFRELKDKTLLKNLILLSLILQIFFQSHFQLWQAYFLDKQITENYLFIFYISFQIIGILVHFCNANSYNRYMTITMIFLTGLASALLLSMDILLFVSAYMISVALFTYIDFIVSYQFSLYVSKEKISSLTSLKSSVSRVISVIILGITSLELLIFSPTIVIAVHFIVTLILTCVFLCKVKI	167	backbone	G1
53	COG14_FUNCTION	COG0476	Molybdopterin or thiamine biosynthesis adenylyltransferase	COMPASS_KM583816_1	MQCYQTSFSACVGQTDTENIIGLGTYQYCVDHNEFEKSLRLLVFLRMKKRMNEIKSFMEANKIEHDIFDKLVANKLITSFILNPNDEQNFKNHLFIDLVSSKPELTINNFKRTIFIIIGCGGIGNFVSYALASFYPKKLILLDKDTVDPSNLNRQFLFNKNYISQYKTSAIKQALSSRFDINIETVDDFASEDNLEEIFSKHKKENLFGIVSGDNPNTVQLATRFFCKCRIPFLNIGYLNDISLIGPFYIPSLSCCPFCYNSFALDDKKDGDKNLDICLINDRMQAPSSFLNNSIASSLAISDIIQFMSDDFNSIKSLNCRFGVDNKTFKTYTLPSSIDHKCVFCSNHNL	167	backbone	G1
57	COG14_FUNCTION	COG3041	mRNA-degrading endonuclease (mRNA interferase) YafQ, toxin component of the YafQ-DinJ toxin-antitoxin module	COMPASS_KM583816_1	MLEIELKKKFTKDLKKHILNQKIELEVFDLVVENLRNQIPLDKRFKDHSLSGTYKDCRECHIKPDVLLVYRVKDNVLTLVRLGSHSELF	167	backbone	G1
58	COG14_FUNCTION	COG5527	Protein involved in initiation of plasmid replication	COMPASS_NC_008087_1	MNTNFEQLRKQELELRKLLEELDTLPQTPQIKLQKQKIQTYIDKITPSILSGFNQKFKEITENLSNEFEKEKPIPTKTPQTNPTPCKDLVVSTPKDNAYTTYHNNANKVNLGKLSEREANLLFAIFQRLKDQGNTLIRFEPQDLKRMIMVKSNLTNRQLLQILKNLLDNIGGANFWIIREHVENGEIYEDHTSYMLFKQFEIRIHKPTQTIEYLEVQLNDSYQYLLNNLGMGGQYTSFKLLEFQRVRGKYAKTLYRLLKQYKSTGILSVEWSQFRELLDIPKDYKMENIDQKVLTPAFKELRKIYPFEHLSYKKERKSHDKRKVTHIDFYFEQLPQGETKKQKQKDKQRAQRDIKLVAWDIHNQIAKRNAKATMEARFLELKTLIGYQFRHNNSGIVLQIDNTTFEKNQMFMHVSYPKSKHNPQKFLVSNKTFALELLFVNGYSLKKDSLLEEIDPPKIHPITNEPIKEFEEYIGKTIHITNFNVDQCPEGINNYLKITRIVKLNDNRICVSVQDVDKPEKLLKPFIAKDEKHLKNWFKKHYR	157	compound	G1
59	COG14_FUNCTION	COG3177	Fic family protein	COMPASS_NC_008087_1	MLTRLIEKLNHERKNAIKNGIYHLIQIKFSYNSNRIEGSGLTYEQTAHIFDKSVLITEKNANIKLDDIFETINHFECVNHLIESYKEPLSLEYLKTLHKILKKNCSDEVIGGFKKRPNFVGNSATTRPQLVESELTNLVKNYQRNLEVSLENIIDFHVAFEKIHPFSDGNGRVGRLVMFKECLKNNIMPFIIENEHKAFYYRGIIEYDNTKGYLKDTILQSQDNFNEMVSYFFCE	157	compound	G1
60	COG14_FUNCTION	COG5527	Protein involved in initiation of plasmid replication	COMPASS_NC_008087_1	MEFDQSDLQKALKILDALPQTIKELLSKHEKETQEPTLRKEPTPTKAPQTIPTPYKDLVVSTPKDKTYITYHNNANKVNLGKLSEREANLLFAIFQKLKDQGNTLIRFEPQDLKRMLNIDISNERLSEVVIKLWDSIKTADFWKISETETSIIQENYMLFSRCKIELNKPSKDLKYLEIQLNDNYQYLLNNLGMGQYTSFNLLEFQRVRGKYAKTLYRLLKQYKSTGILSVEWTQFRDLLDIPKDYEMRNIDQKVLTPALKELRKIYPFEHLSYKKERKSHDKRKVTHIDFYFEQLPQGETKKQKQKDKQRAQRDIKLVAWDIHNQIAKRNAKATMEARFLELKTLIGYQFRHNNSGIVLQIDNTTFEKNQMFMHVSYPKSKHNPQKFLVSNKTFALELLFVNGYSLKKDSLLEEIDPPKIHPITNEPIKEFEEYIGKTIHITNFNVDQCPEGINNYLKITRIVKLNDNRICVSVQDVDKPEKLLKPFIAKDEKHLKNWFKKHYR	157	compound	G1
65	COG14_FUNCTION	COG2814	Predicted arabinose efflux permease, MFS family	COMPASS_NC_011499_1	MNKALKVNILSYYCATMLLVIAQSLPHAILTPLLLNKGLSLSQIMIIQATYSLCVLLSEYPSGVLADLINRKMLFIVSKLVLVCSFFCVLWLDSFVSMVLAWGIYGLSNALDSGTIDATLITNIKDQKEDLSPFIAKSRQISFIGLIIGSCSGSFLYLKYGISMYYISVLLTLLCISVIILFFKDDSSHKLEKKQQLQILKQHVRESFRELKDKPLLKNLILLSLILQIFFQSHFQLWQAYFLDKQITENYLFIFYISFQIIGILVHFCNANSYNRYMTITMIFLTGLASALLLSMDILLFVSAYIISVALFTYIDFIVSYQFSLYVSKEKISSLTSLKSSVSRVISVIILGITSLELLIFSPTIVIAIHFIVTLILTCVFLYKVKI	156	maximal_not_in_system	G1
66	COG14_FUNCTION	COG0476	Molybdopterin or thiamine biosynthesis adenylyltransferase	COMPASS_NC_011499_1	MQCYQTSFSACVGQTDTENIIGLGTYQYCVDHNEFEKSLRLLVFLRMKKRMNEIKSFMEANKIEHDIFDKLVANKLITSFILNPNDKQNFKNHLFIDLMSNKPELTINNFKRTIFIIIGCGGIGNFVSYALASFYPKKLILLDKDTVDPSNLNRQFLFDKNYISQYKTSAIKQALSSRFDINIETVDDFASEYNLEEIFSKHKKENLFGIVSGDSPNTVQLATRFFCKCRIPFLNIGYLNDISLIGPFYIPSLSCCPFCHNSFALDDKKDSDKNLDICLINDRMQAPSSFLNNSIASSLAISDIIQFMSDDFNSIKSLNCRFGVDNKTFKTYTLPSSVDYKCVFCSNHNL	156	maximal_not_in_system	G1
70	COG14_FUNCTION	COG3041	mRNA-degrading endonuclease (mRNA interferase) YafQ, toxin component of the YafQ-DinJ toxin-antitoxin module	COMPASS_NC_011499_1	MLEIELKKKFTKDLKKHILNQKIELEVFDLVVENLRNQIPLDEKFKDHALVGEYKGCRECYVKPDVLLVYRVKDNVLTLVRLGSHSELF	156	maximal_not_in_system	G1
71	COG14_FUNCTION	COG5527	Protein involved in initiation of plasmid replication	COMPASS_NC_011499_1	MNTNFEQLRKQELELRKLLEELDTLPQTPQIELQKQKIQTYIDKITPSILSGFNQKFKEITENLLNEFEKEEPTPTKVPQTTPTPCKDLVVSAPKDNTYITYHNNTNKVNLGKLSEREANLLFAIFQKLKDQGNTLIRFEPQDLKRMLNIDISNERLSEVVIKLWDRIKTADFWKISETETSIIQENYMLFSRCKIELNKPSKDLKYLEIQLNDNYQYLLNNLGMGQYTSFNLLEFQKVRGKYAKTLYRLLKQYKSTGILSVEWSQFRELLDIPKDYKMENIDQKVLTPSLKELRKIYPFEHLSYKKERKSHDKRKVTHIDFYFEQLPQGETKQQKQKDKQRAKRDIKLIAWDIHNQIAKRNAKATMEARFLELKTLIGYQFRHNNGTILQINDATFEKNQMFLHVSTNKNSQKFLVSNKTFALELLFVNGYSLKKDSLLEEIDPPKIHPITNEPIKEFAEYIGKTIHITNFNVDQCPEGINNYLKITRIAKLNDNRICISIQDVDKPDKLLKPFIAKDEKHLRNWFKKHYR	156	maximal_not_in_system	G1
72	COG14_FUNCTION	COG3177	Fic family protein	COMPASS_NC_011499_1	MDYKELLEFDDYAMDLTIRMAHHNSAMEGNNLTLGDTMSILIDRKTPIKSVSLDEVHEIENYRNFVPLILEFLERDKVIDEHLIGHFHSVLMRNILPDFGKFKTTYNEIIGAKKPTASPIMVQPRINDLCLKIQDEALLNLSGEEKIKKIAEHHIEFEEIHPFSDGNGRTGRALMFYQTIKANLTPFVIEVSARSEYMHAMREQDANALVGIIKNCQKIELEKIERYAAILKERRAANFSVKKS	156	maximal_not_in_system	G1
74	COG14_FUNCTION	COG3177	Fic family protein	COMPASS_NC_014556_1	MLTKDLSKLIEKLNHERKNAIKNGIYHLIQIKFSYNSNRIEGSGLTYEQTAHIFDKSALITEKNENIKLDDIFETINHFECVNYLLESYREPLSLEYFKTLHKILKNNCSDEVIGDFKKRPNFVGNSTTTRPKLVESELTKLLKNYQRNLEVSLENIIDFHVAFEKIHPFSDGNGRVGRLVMFKECLKNNIMPFIIENEHKAFYYRGIKEYDNTKGYLKDTILQSQDNFNEMVSYFFSK	154	backbone	G1
78	COG14_FUNCTION	COG1132	ABC-type multidrug transport system, ATPase and permease component	COMPASS_NC_014556_1	MIRLIDIVVDLLQNHTHFEYSLLLPTLLLWGALLFLTHVFSGISSSLQTIIAEQFSINIITQLANKFTKVKNLNFFENKDHTIKLNAIHNGLYIRPLNYVSNLFFNLQRIIGLVSLFGILFSISIYLPFIMIFATVPCIFISNHIAKKHSASIDKLQDQKESMQNYLYSGLDNQKNKDNLLFNFMLNFHHKFIENKELYINHFVKIAQKNLMLTIYADILITTLSIALFFLMVFIILSKLIGVGAIAGYIQAFSSTQQQLQDLSFYGKWFFAINKYFENYFCILDYKMPKPETQIKLEEKIHSITFENISFSYPNSKLIFENFNLSLHSDKIYALVGKNASGKTTLIKLLLGFYIPNSGQIIINNKYSLQDLELNSYHQQMSAIFQDFSLYAGYSIDDNLFMQNNPTREQLKQKREMLKSFDENFQNCLNDYSNALFGTQYNGIDFSLGQKQRIATIRAFLKPSHCVVLDEPSSTIDPIIEKEFLDFIFKKSQSKIALIITHRMGSVKQADEIIVLDKGKLIEQGNFETLIKKQGLFSELYLKQQY	154	backbone	G1
79	COG14_FUNCTION	COG4403	Lantibiotic modifying enzyme	COMPASS_NC_014556_1	MSSMKKDTEPNRLRLYETLFNNWFDIEEIVSIEKYISRYRYILFRRMEFFLVPTIAKLIFDAKQNKIPNAYEYYFNDTKIILNKLHEIGILNRVRSNLVNFTILTKNTIEKSIEALLLSKIISCKNDIKSIEVEFSDLHSLVFTSILVTIKKNRKFFIKSSLTDPSKVFYDVCKILNIHTKKKSVYWQSDLLNVADYIEYDPDVKDIEFFYKRVAELMAVSATLNLTDIHLENLLVSDGLPVILDFETLFTFKETSSGLIDNTITDVEATLFIEPVQELINNNTLDNKRRSIISGLQGGEVRNKSFLYPFVINDGSDEFRVSYRKLSHYQSHNRISSNKTIIQPHLYSKIITNSFTETMLEICKNRQKLLDILNENYLSNFKYRHILRPTSFYSFISVRSWQPKEYINWDTYWNKIELTLDNQQVNCFSKNAKKQIVQYEIQTIQKGLVPLFYRDINTCNLYTADSQTIKNAFRKPLIKNIKSKISQISDEYIHQNVLSIEESLNLSRSINQEEKNIGWIR	154	backbone	G1
81	COG14_FUNCTION	COG5527	Protein involved in initiation of plasmid replication	COMPASS_NC_017364_1	MNTNFEQLRKQELELRKLLEELDTLPQTPQIELQKQEIQTYIDKITPSILSGFNQKFKEITKNSPNEFEKEKPTPTKEPQTTPTPCKDLAVTTPKDKTYITYHNNANKVNLGKLSEREANLLFAIFQRLKDQGNTLIRFEPQDLKRMLNIDISNERLSEVVIKLWDSIKTADFWKISETETSIIQENYVLFSRCKIELNKPSKDLKYLEIQLNDNYQYLLNNLGMGQYTSFNLLEFQRVRGKYAKTLYRLLKQYKSTGILSVEWSQFRELLDIPKDYEMRNIDQKVLTPALKELHKIYPFEHLSYKKERKSHDKRKVTHIDFYFEQLPKGENKKQKQADKQRAQKDIKLIAWDIHNQIAKRSAKATMEARFLELKTLIGYQFRHNDSGIVLQIDNTTFEKNQMFLHVSYPKSKNNPQKFLVSNKTFALELLFVNGYSLKKDNLPEEIDPPKIHPITNKPIKEFDEYIGKTIHITNNNVDQFPDGITSYLKITNIVKLNDNRICVSVQDVDKPDKLLKPFIAKDEKHLKNWFKKHYRWKFFQIKTPNLCYLKSPKTNAKQKTD	149	backbone	G1
82	COG14_FUNCTION	COG5527	Protein involved in initiation of plasmid replication	COMPASS_NC_017373_1	MEFDQLESQRSDLQKVLKELDTLPKTPQIELQKQEIQDRINKITDTIIKELLSKHEIKKEELKPTLKEEPTPTKAPQTTPTPCKNLVVSTPKDNTYITYHNNANKVNLGKLSEREANLLFAIFQKLKDQGNTLIRFEPQDLKRMIMVKSNLTNRQLLQVLKNLLDNISGANFWIIREHVENGEIYEDHTSYMLFKQFDIRIHKPTQTIEYLEVQLNDSYQYLLNNLGMGQYTSFKLIEFQQVRGKYAKTLYRLLKQYKSTGILSVEWTQFRELLDIPKDYEMRNIDQKVLTPSLKELHKIYPFEHLSYKKERKSHDKRKVTHIDFYFEQLPQGETKHQKQKDKQRTQRDIKLVAWDINNQIAKRNAKATMEARFLELKTLIGYQFKHNNGTILQINNATFEKNQMFLHVSTNKNSQKFLVSNKTFALELLFVNGYSLKKDSLLEEIDPPKIHPITNEPIKEFDEYIGKTIHITNFNVDKCPEGINNYLKITRIAKLNDNRICVSVQDVDKPEKLLKPFIAKDEKHLKNWFKKHYR	148	maximal_not_in_system	G1
83	COG14_FUNCTION	COG1943	REP element-mobilizing transposase RayT	COMPASS_NC_017373_1	MKKIDDTRHGRHCVFLMHVHLVFVTKYRRSAFNKEVIDFLGSVFAKVCKDFESELVEFDGESDHVHLLINYAPKVSVSKLVNSLKGVSSRLTRQHHFKSVEASLWGKHLWSPSYFAGSCGGAPLEMIKQYIQQQETPH	148	maximal_not_in_system	G1
84	COG14_FUNCTION	COG0675	Transposase	COMPASS_NC_017373_1	MKVNKGFKFRLYPTKEQQDKLQHSFFVYNQAYNIGLNLQQEQYEKNKNLPPKERKYKKSSELDNAIKQCLRARDLPFSAVIAQQSRMNVERAFKDALKIKDRGFPKFKNSKFAKQSFSWSNQGFSIKESDDERFKVFTLMKMPLMMRMHRDFPPNAKIKQITISCRHRKYFVSFSVEYKQDITAIKNPKDCVGLDLNVLDIACSCGVNNPEKLTDFKRYIQDMKELLGLEIDEKTDPKRLIPTCSKLYSLKKYSEKFKRLQRKQSRRVLKSKQNKTKLGGNFYKTQKKLNQAFERSSHQKTDRYHKITSELSKQFEWIAVEDLQVKNMIKRAKLKNAKQKSGLNKSILNASFYQIIFFLDYKQQHNGKLLVKVPPQYTSKTCCNCGSINPKLKLNHRQYWCSDCGYKEHRDINAANNILSKGLSLFGVGNIHADFKEQSLSC	148	maximal_not_in_system	G1
87	COG14_FUNCTION	COG3177	Fic family protein	COMPASS_NC_017373_1	MDYKEFLEFDDYAMDLTIRMAHHNSAIEGNNLTLGDTMSILIDRKTPIKSVSLDEVHEIENYRNFVPLILEFLERDKIIDEHLIGHFHSVLMRNILPDFGKFKTTYNEIIGAKKPTASPIMVQPRINDLCLKIQDEALLNLSGEEKIKKIVEHHIEFEEIHPFSDGNGRTGRALMFYQTIKANLTPFVIEVSARSEYMHAMREQDSNALVGIIKNCQKIELEKIERYTAILKERRAANFSVKKS	148	maximal_not_in_system	G1
88	COG14_FUNCTION	COG3177	Fic family protein	COMPASS_NC_017373_1	MHVTKLIEKLNHERKNAIKNGIYHLIQIKFSYNSNRIEGSGLTYEQTAHIFDKSVLITEKNANIKLDDIFETINHFECVNHLLESYQEPLSLEYFKTLHKILKKNCSDEVIGSFKKRPNFVGNSATTRPQLVESELTNLVKNYQSNLEVSLENIIDFHVAFEKIHPFSDGNGRVGRLVMFKECLKNNIMPFIIENEHKAFYYRGIKEYDNTKGYLKDTILQSQDNFNEMVSYFFCE	148	maximal_not_in_system	G1
89	COG14_FUNCTION	COG2814	Predicted arabinose efflux permease, MFS family	COMPASS_NC_017373_1	MNKTLKVNILSYYCATILLVIAQSLPHAILTPLLLNKGLSLSQIMIIQATYSLCVLLSEYPSGVLADLINRKMLFIVSKLVLVCSFFCVLWLDSFVSMVLAWGIYGLSNALDSGTIDATLITNIKDQKEDLSPFIAKSRQISFIGLIIGSCSGSFLYLKYGVSMYYISVLLTLLCLLVIILFFKDDSSHKLEKNQQFQILKQHVRESFRELKDKPLLKNLILLSLILQIFFQSHFQLWQAYLLDKQITENYLFIFYISFQVIGILVHFCNANSYNRYMTITMIFLIGLASALLLSMNILLFVSAYILSVALFTYIDFIVSYQFSLYVSKEKISSLTSLKSSVSRVISVIILGITSLELLIFSPTIVITVHFVSTLILTCVFLYKVKL	148	maximal_not_in_system	G1
90	COG14_FUNCTION	COG0675	Transposase	COMPASS_NC_017373_1	MKVNKGFKFRLYPTKEQQDKLQHSFFVYNQAYNIGLNLQQEQYEKNKNLPPKERKYKKSSELDNAIKQCLRARDLPFSAVIAQQSRMNVERAFKDALKIKDRGFPKFKNSKFAKQSFSWSNQGFSIKESDDERFKVFTLMKMPLMMRMHRDFPPNAKIKQITISCRHRKYFVSFSVEYKQDITAIKNPKDCVGLDLNVLDIACSCGVNNPEKLTDFKRYIQDMKELLGLEIDEKTDPKRLIPTCSKLYSLKKYSEKFKRLQRKQSRRVLKSKQNKTKLGGNFYKTQKKLNQAFERSSHQKTDRYHKITSELSKQFEWIAVEDLQVKNMIKRAKLKNAKQKSGLNKSILNASFYQIIFFLDYKQQHNGKLLVKVPPQYTSKTCCNCGSINPKLKLNHRQYWCSDCGYKEHRDINAANNILSKGLSLFGVGNIHADFKEQSLSC	148	maximal_not_in_system	G1
91	COG14_FUNCTION	COG1943	REP element-mobilizing transposase RayT	COMPASS_NC_017373_1	MKKIDDTRHGRHCVFLMHVHLVFVTKYRRSAFNKEVIDFLGSVFAKVCKDFESELVEFDGESDHVHLLINYAPKVSVSKLVNSLKGVSSRLTRQHHFKSVEASLWGKHLWSPSYFAGSCGGAPLEMIKQYIQQQETPH	148	maximal_not_in_system	G1
93	COG14_FUNCTION	COG1944	Ribosomal protein S12 methylthiotransferase accessory factor YcaO	COMPASS_NC_017373_1	MLKICELLDLLLDFECGLITYITEIPTQHLEPLIQIYVAEFQNPCSLTSNDRVMPITNRQVSGAGLTKEEALLATIGEALERYSISQSAHINSIYDYPSNLYGAKEFLETFILFSEHDYKKKTAPFKKPNLNNPIHFVAAKNLSTGQEHFVPRSLVFMDDEGCNRFDKTYSTGTACHIDREKAIFSSLCELIERDVYACYWLCGITPLCLNNCFVLSQLPNEFSEEILRTGLSIKTFALMNQFEIPVIACTITAKDGGIATGCSCHTNVKQALKKAMIEAFHTFNWCLEMKRSKLEIKKITDIDNFKDHVSWYLRLDRSSQYLWHTQQSYELLDFPTEWSNISDNNNTETLIQKLVKNQFIPLAIDVAMPDVKSLGFEIIRCMASGLQPLYAGQSFIHTNKRRLSCFFNFLQKKSLEHSEYQFLHIGSRLNLNRNPHCFP	148	maximal_not_in_system	G1
94	COG14_FUNCTION	COG0778	Nitroreductase	COMPASS_NC_017373_1	MIKKYITPTSFETSELNDIMDFHNQTKLYPISSMETALKTGCYTDSKRGSEELSKNYHVMPSKHTEVIDIKIPKNFVKAINKRRSSYQFSQKAPFDRTSILKALKTCAINKKVRSSVDHNIVFYKRPYPSPGALYPSEIYILEHNDTSYNLKHFNAIQSTLHTLIEKIPISEISHCCCMGNNLLAHNAQGAILISSVWERTVVKYGFSGYRLALIEIGIIAQQLTLILTDLGVSTLHWTSFYDDKVSSLIKADFKTESICHMIWYGGSLDKEN	148	maximal_not_in_system	G1
96	COG14_FUNCTION	COG1131	ABC-type multidrug transport system, ATPase component	COMPASS_NC_017373_1	MISNISIHPKTMFKNALNIQDFSFKSHTSTAIIGTNGAGKSTLINTILGIRSDYNFKAQNNNIPYHDNVIPQRKQLGVVSNLFNYPPGLNANDLFKFYQFFHKNCTPNLFEKNLLNKTYEHLSDGQKQRLKIDLALSHHPQLIIMDEPETSLEQNALIRLSNLISLRNTQQLTSIIATHDPIVLDSCEWVLFLKNGNIAQYKPLNSILKSVAKTFNLKEKPTTKDLLALLKDI	148	maximal_not_in_system	G1
100	COG14_FUNCTION	COG0675	Transposase	COMPASS_NC_017373_1	MKVNKGFKFRLYPTKEQQDKLQHSFFVYNQAYNIGLNLQQEQYEKNKNLPPKERKYKKSSELDNAIKQCLRARDLPFSAVIAQQSRMNVERAFKDALKIKDRGFPKFKNSKFAKQSFSWSNQGFSIKESDDERFKVFTLMKMPLMMRMHRDFPPNAKIKQITISCRHRKYFVSFSVEYKQDITAIKNPKDCVGLDLNVLDIACSCGVNNPEKLTDFKRYIQDMKELLGLEIDEKTDPKRLIPTCSKLYSLKKYSEKFKRLQRKQSRRVLKSKQNKTKLGGNFYKTQKKLNQAFERSSHQKTDRYHKITSELSKQFEWIAVEDLQVKNMIKRAKLKNAKQKSGLNKSILNASFYQIIFFLDYKQQHNGKLLVKVPPQYTSKTCCNCGSINPKLKLNHRQYWCSDCGYKEHRDINAANNILSKGLSLFGVGNIHADFKEQSLSC	148	maximal_not_in_system	G1
101	COG14_FUNCTION	COG1943	REP element-mobilizing transposase RayT	COMPASS_NC_017373_1	MKKIDDTRHGRHCVFLMHVHLVFVTKYRRSAFNKEVIDFLGSVFAKVCKDFESELVEFDGESDHVHLLINYAPKVSVSKLVNSLKGVSSRLTRQHHFKSVEASLWGKHLWSPSYFAGSCGGAPLEMIKQYIQQQETPH	148	maximal_not_in_system	G1
105	COG14_FUNCTION	COG3041	mRNA-degrading endonuclease (mRNA interferase) YafQ, toxin component of the YafQ-DinJ toxin-antitoxin module	COMPASS_NC_017373_1	MLEIELKKKFTKDLKKHILNQKIELEVFDLVVENLRNQIPLDKKFNDHALIGTYKGCRECHIKPDVLLVYRIQNNVLTLVRLGSHSELF	148	maximal_not_in_system	G1
106	COG14_FUNCTION	COG1432	Uncharacterized conserved protein, LabA/DUF88 family	COMPASS_NC_017373_1	MNHTQKTAIFVDFENLRIGVFNKTWKKKRLFFDYNNNPQKVVDFCNLCVFDSYHDKDLLNLYRIFFYTAKPLDSHSKKEDILKFLSTLECLNHTALRLGKLVKRGDVEVQKQVDMLLGIDMLEISLKHFVEKVVLIGYDSDMSPALKLARTNGIQTEIILFEDLEQKIESSLTKHCDFIKKVRIEDIYNKLGI	148	maximal_not_in_system	G1
110	COG14_FUNCTION	COG5527	Protein involved in initiation of plasmid replication	COMPASS_NC_017377_1	MPKINNEPKPNRPKKFKRPSVKKSQKYLVTQDNRLIYAKYGDMTANELKFFYYVISKLNSIDDEDFQLHEVPVSEILGETLSHESEDNYTYIKNLCRSLSKRILEDETLVFDPVTNKKEEMFEVMAIFKRIQYLKKKAVICYQLNDCLRPYLLGLKKNFTQIPLQHILPINSGYAIRIYQMLLSELKQNRNETTRYLIELQDILCVPKSMYKWDNFKRNVLEPSLKEINATADIVADYRPLKERQKIVKLAFEICYKDLQRRKDQAKNKETQRIQSEVIEPLNELKNKTLAYPTDPLDENAISALVYRGMHEVKEVKDKLQVVLTLEEANNPRKKQQLIIANANQIEKLKAMKERYEKNFFTQNASKVLKNKDGSGLAYAEAIKAKLKKSIEEDKAKQETNKTPNNLFESLGKKFTQEDPPNQ	147	maximal_not_in_system	G1
115	COG14_FUNCTION	COG3041	mRNA-degrading endonuclease (mRNA interferase) YafQ, toxin component of the YafQ-DinJ toxin-antitoxin module	COMPASS_NC_017377_1	MLEIELKKKFTKDLKKHILNQKIELEVFDLVVENLRNQIPLDKRFKDHALSGTHKGCRECHIKPDVLLVYRVKDNVLTLVRLGSHSELF	147	maximal_not_in_system	G1
116	COG14_FUNCTION	COG5527	Protein involved in initiation of plasmid replication	COMPASS_NC_017377_1	MEFDQSDLQKALKILDALPQTIKELLSKHEIKKEELEPTLTPKPTPLKEPQNTPTPCKDLVVSTPKDNTYTTYHNNANKVNLGKLSEREANLLFAIFQRLKDQGNTLIRFEPQDLKRMIMVKSNLTNRQLLQVLKNLLDNISGANFWIIREHVENGEVYEDHTSYMLFKQFEIRIHKPTQTIEYLDVQLNDSYQYLLNNLGMGQYTSFNLLEFQRVRGKYAKTLYRLLKQYKSTGILSVEWSQFRELLDIPKDYDMRSIDNFVLKIAIKELHKIYPFEHLSYKKERRSHDKRKVTHIDFYFEQLPQGENKKQKQAYKQRAQRDIKLVAWDIHNQIAKRNAKATMEARFLELKTLIGYQFRHNDSGIVLQIDNTTFEKNQMFLHVSYPKSKNNPQKFLVSNKTFALELLYVNGYSLKKDNLLEEIDPPKIHPITNEPIKEFDEYIGKTINITNFNVDQCPEGINNYLKITRIVKLNDNRICVSVQDVDKPEKLLKPFIAKDEKHLKNWFKKYYR	147	maximal_not_in_system	G1
117	COG14_FUNCTION	COG3177	Fic family protein	COMPASS_NC_017377_1	MDYKELLEFDDYAMDLTIRMAHHNSAIEGNSLTLGDTMSILIDRKTPIKSVSLDEVHEIENYRNFVPLILEFLERDKIIDEHLIGHFHSVLMRNILPDFGKFKTTYNEIIGAKKPTASPIMVQPRINDLCLKIQDEALLNLSGEEKIKKIAEHHIEFEEIHPFSDGNGRTGRALMFYQTIKANLTPFVIEVSARSEYMHAMREQDANALVGIIKNCQKKELEKIERYAAILKERQAANFSVKKS	147	maximal_not_in_system	G1
118	COG14_FUNCTION	COG3177	Fic family protein	COMPASS_NC_017377_1	MLTKLIEKLNHERKNAIKNGIYHLIQIKFSYNSNRIEGSGLTYEQTAHIFDKSVLITEKNANIKLDDIFETINHFECVNHLLESYKEPLSLEYFKTLHKILKKNCSDEVIGGFKKHPNFIGNSATTRPKLVESELTNLVKNYQRNIEVSLENIINFHVAFEKIHPFSDGNGRVGRLVMFKECLKNNIMPFIIENEHKAFYYRGIKEYNNTKGYLKDTILQSQDNFNEMVSYFFSK	147	maximal_not_in_system	G1
123	COG14_FUNCTION	COG3041	mRNA-degrading endonuclease (mRNA interferase) YafQ, toxin component of the YafQ-DinJ toxin-antitoxin module	COMPASS_NC_017377_1	MLEIELKKKFTKDLKKHILNQKIELEVFDLVVENLRNQIPLDKRFKDHALSGTHKGCRECHIKPDVLLVYRVKDNVLTLVRLGSHSELF	147	maximal_not_in_system	G1
124	COG14_FUNCTION	COG0476	Molybdopterin or thiamine biosynthesis adenylyltransferase	COMPASS_NC_017383_1	MQWYQTSFSACVGQTDTENIIGLGTYQYCVDHNEFEKSLRLLVFLRMKKRMNEIKSFMETSKIEHNIFDKLVANKLITSFILNPNDKQNFKNYLFIDLVSNKPELTTNNFKRTIFIIIGCGGIGNFVSYALASFYPKKLILLDKDTVDPSNLNRQFLFDKNYISQHKTSAIKQALSSRFDINIETVDDFANEDNLEEIFSKHKKENLFGIVSGDNPNTVQLATRFFCKCRIPFLNIGYLNDISLIGPFYIPSLSCCPFCHNSFALDDKKDGDKNLDICLINDRMQAPSSFLNNSIASSLAISDIIQFMSNDFNSIKSMNCRFGVDNKTFKTYTLPSSVDHKCVFCSNHNL	144	backbone	G1
125	COG14_FUNCTION	COG2814	Predicted arabinose efflux permease, MFS family	COMPASS_NC_017383_1	MNKTLKVNILSYYCATMLLVIAQSLPHAILTPLLLNKELSLSQIMIIQATYSLCVLLSEYPSGVLADLINRKMLFIVSKLVLVCSFFCVLWLDSFVSMVLAWGIYGLSNALDSGTIDATLITNIKDQKEDLSPFIAKSRQISFIGLIIGSCSGSFLYLKYGVSMYYISVLLTLLCISVIILFFKDDSSHKLEKKQQLQILKQHVRESFRELKDKPILKNLILLSLILQIFFQSHFQLWQAYFLDKQITENYLFIFYISFQIIGILVHFCNANSYNRYITITMIFLTGLASALLLSMDILLFVSAYMISVALFTYIDFIVSYQFSLYVSKEKISSLTSLKSSVSRVISVIILGITSLELLIFSPTIVIAVHFIATLILTCVFLYKVKI	144	backbone	G1
128	COG14_FUNCTION	COG3041	mRNA-degrading endonuclease (mRNA interferase) YafQ, toxin component of the YafQ-DinJ toxin-antitoxin module	COMPASS_NC_017383_1	MLDIEYHNMFRKDKKYLKNGFDNKLLDEVVLELRQQKPLAPKHKDHTLKGEWYPCRECHIKPDVLLVYIVKNNTLWLLRLGSHSELF	144	backbone	G1
133	COG14_FUNCTION	COG1131	ABC-type multidrug transport system, ATPase component	COMPASS_NC_019561_1	MLKNALNIHNFSFKSHTSTAIIGVNGSGKSTLINTILGIREDYNVKAQNNNIPYHNNIIPQRKQLGVVSNLFNYPPRLSANDLFKFYQFFYKNCTLDLFEKNLLNKTYEHLSDGQKQRLKIDLALSHHPQLIIMDEPETSLEQNALIKLSNLIKLRNTQQLTSVIATHDLIVLESCKWVLLLKNGNIAKYEPLDSILKSVAITFNLKEKLSAKDLLALLKDI	142	maximal_not_in_system	G1
135	COG14_FUNCTION	COG0778	Nitroreductase	COMPASS_NC_019561_1	MIEKYITPTSFKVTEINDIMDFHNQTKLYPISSMEVALKTGYYAESKRGSEELSKNHHMMPSRHTEIISIEIPENFARAINKRQSNHRFSQKAPFDRRSILKTLKTCVSNRTMRSSADHNVIFHKRPYPSPGALYPSEIYILEHNNTSYSLKYFNAIQSALHTLIEKISVDEISHCCCVGDNFLAHNAQGAILISSVWERTVVKYGFSGYRLALIEVGIIAQQLTLILTDLGVSTLHWTGFYDDKVNSLIKADLKTESICHMIWYGGSYDKKN	142	maximal_not_in_system	G1
136	COG14_FUNCTION	COG1944	Ribosomal protein S12 methylthiotransferase accessory factor YcaO	COMPASS_NC_019561_1	MLKICKLLDTLLDFECGLITYITEVPTQYLEPLIQIYIAEFQNPCSLTSNDRAIPITNRQVSGAGLTKEEALLATIGEALERYSISQSAHISSSYDYPSNLYGAKEFLETLILFSEDDYKRKTAPFKKPDFNSQIHFVAAKNLHTGQEHFVPRSLVFMDDEEENKLDRAYSTGTACHTDREKAIFSGLCELIERDVYACYWLCGITPLFLNHNFVLSQLPNEFSEEILRTGLSVKTFALMNQFEIPVIACIITAKDGGIATGCSCHTDAKQALKKAMIEAFHTFNWCLEMKRSKLEIKKMTNIDNFKDHVLWYLNSNRSLQYLWHNQQSYELLKFPTEWRSLSNDNGSETLIQKFVKNQFTPLAVDVTMPDIKSLGFEVVRCMASGLQPLYAGQSFIHTNMHRLSYFFNFLQKKSLENNEYQFLNVGNKLNLNKEPHCFP	142	maximal_not_in_system	G1
139	COG14_FUNCTION	COG3177	Fic family protein	COMPASS_NC_019561_1	MPNKDLSKLIEKLNHEKKNAIKNGIYHLIQIKFSYNSNRIEGSSLTYEQTAHIFDKSALITEKNENIKLDDIFETINHFECVNYLLESYKEPLSLEYFKTLHKILKNNCSDAIIGDFKKHPNFVGDSATTRPQLVGSELSNLLQRYHSLIATSLEDIIDFHVAFEKIHPFSDGNGRVGRLVMFKECLKNNIMPFIIENEHKAFYYRGIREYHNTKGYLKDTILQSQDNFNEMVSYFFSK	142	maximal_not_in_system	G1
140	COG14_FUNCTION	COG5527	Protein involved in initiation of plasmid replication	COMPASS_NC_019561_1	MPMNTNFDQLRKQELELRKLLEELDTFPQTLQIKLQKQKIQTYIDKITPSILSSFNQKFKEITESLNDFEKETQEPTLNKDPQTNPTPCKDLTLATKDNTYITYHNNTNKVNLGKLSEREANLLFAIFQKLKDQGNTLIRFEPQDLKRMLNIDISNERLSEVVVKLWDSIKTADFWKISETETSIIQENYMLFSRCKIELNKPSKDLKYLEVQLNDSYHYLLNNLGMGQYTSFNLLEFQRVRGKYAKTLYRLLKQYKSTGILSVEWTQFRELLDIPKDYEMPNIDQKVLTPSLKELRKIYPFEHLSYKKERRNSHDRRKVTHIDFYFEQLPQGETKPQKQKDKQRAKRDIKLVAWDINNQISKRSAKATMEARLLELKTLIGYQFRHNDSGIILQIDNATFEKNQMLMHVSYPKSKKDPQKLRVSSKTFALELLYINGYSLKKDSLLEEIDPPKIHPITNEPIKEFAEYIGKTIHITNFNVDQCPEGISNYLKITRIVKLNDNRICISIQDVDKPDKLLKPFIAKDEKHLKNWFKKHYH	142	maximal_not_in_system	G1
142	COG14_FUNCTION	COG4403	Lantibiotic modifying enzyme	COMPASS_NC_019561_1	MSSMKKDTEPNRLRLYETLFNNWFNLEEIVSIEKYISRYRYILFRRMEFFLVPTIAKLIFDAKQNKIPNAYEYYFNDTKIILNKLHEIGILNRVRSNLVNFTILTKNTIEKSIEALLLSKIISCKNDIKSIEVEFSDLHSLDFTSILVTIKKNRKFFIKSSLTDPSKVFYDVCKILNIHTKKKSVYWQSDLLNIADYIEYDPNVKDIEFFYKRVAELMAVSATLNLTDIHLENLLVSDGLPIILDFETLFTFKETSSSLIDNTITDVEATLFIEPVQELINNNTLDNKRRSIISGLQGGEVRNKSFLYPFVINDGSDEFRVSYRKLSHYQSHNRISSNKTIIQPHLYSKTITNSFTETMLGICKNKQRLLNVLNENYLSNFKYRHILRPTSFYSFISVRSWQPKEYINWDTYWNKIELTLDNQQVNCFSKNAKKQIIQYEIQTIQKGLVPLFYRDINTCNLYTADSQTIKNAFRKPLIKNIKSKISQISDEYIHQNVLSIEESLNLSGSINQEEKNIGWIR	142	maximal_not_in_system	G1
143	COG14_FUNCTION	COG1132	ABC-type multidrug transport system, ATPase and permease component	COMPASS_NC_019561_1	MDTIKSIPIRTFILLYKSSPKCVVLASITVLFVGILPSLNILVMIKLIDIVVNLLQKHTHFEYSLLLPTLLLWGALLFLTHVFSGILSSLQTIIAEQFSINIITQLANKLTQVKNLNFFENKDHTIKLNTIHNGLHIRPLNYVSNLFFNLQRIIGLISLFGILFSISIYLPFIMIFATVPCILISNHIAKKHSASIDKLQDQKESMQNYLYSGLDNQKNKDNLLFNFMLNFHHKFIETKELYLNNFVKVAQKNLIFTIYADILITTLSIALFFLMVFIILSKLIGVGAIAGYIQAFSSTQQQLQDLSFYGKWFFAINKYFENYFCILDYKIPKLETQIKLEEKIHSITFENISFSYPNSKLIFENFNLSLHSNKIYALVGKNASGKTTLIKLLLGFYTPNSGQIIINNKYSLQDLELNSYHQQMSAIFQDFSLYAGYSIDNNLFMQNNPTKEKLKQKREMLKSFDENFQNCLNDYSNALFGTQYNGLDFSLGQKQRIATIRAFLKPSHCVVLDEPSSAIDPIIEKEFLDFIFKKSQSKIALIITHRMGSVKQADEIIVLDKGKLIEQGNFETLIKKQGLFSELYLKQKY	142	maximal_not_in_system	G1
147	COG14_FUNCTION	COG3041	mRNA-degrading endonuclease (mRNA interferase) YafQ, toxin component of the YafQ-DinJ toxin-antitoxin module	COMPASS_NC_019561_1	MLDIEYHNLFRKDYKKYLKNGFDSKLLDEVVLELRQQKPLAPKHKDHTLKGEWYPCRECHIKPNILLVYIVKNNTLWLLRLGSHSELF	142	maximal_not_in_system	G1
151	COG14_FUNCTION	COG5527	Protein involved in initiation of plasmid replication	COMPASS_NC_019564_1	MPMNTNFEQLRKQELELRKLLEELDTLPQTPQIKLQKQKIQTYIDKITPSILSGFSQKFKEITKNSPNEFEKETPKPTPLKEPQTTPTPCKNLVVTTPKDKTYITYHNNANKVNLGKLSEREANLLFAIFQRLKDQGNTLIRFEPQDLRRMLGIKISYDNLTRTARSMWNKIKTADFWEVRDIIVNGRECVSEKNYMLFQVCEIVSDKETREFLYMDIQLNTGYNYLLNNLGMGGQYTSFKLLEFQRVRGKYAKTLYRLLKQYKSTGILSVEWSQFKELLDIPKDYEMRNIDQKVLTPSIKELHKIYPFEHLSYKKERRSHDKRKVTHIDFYFEQLPKGENKKQKQADKQRAQRDIKLVAWDINNQISKRNAKSTMEARLLELKTLIGYQFRHNDSGTILQIDNATFEKNQMLLHVSYPKTNKDPQKLRVSSKTFALEFLFVNGYSLKKDSFLEEIEPPKIHPITHEPIKEFAEYIGKTIHITNFNVDQCPEGINNYLKITRITKLEDNRICIAIQDVDKPDKILKPFIAKDEKHLKNWFKKHYY	141	maximal_not_in_system	G1
152	COG14_FUNCTION	COG3177	Fic family protein	COMPASS_NC_019564_1	MERTCMPNKDLSQLIEKLNHEKKNAIKNGIYHLIQIKFSYNSNRIEGSSLTYEQTAHIFDKSALITEKNENIKLDDIFETINHFECVNHLLESYKEPLSLEYLKTLHKILKNNCSDAIIGDFKKHPNFVGDSATTRPQLVKNELSNLLQRYHSLIATSLEDIIDFHVAFEKIHPFSDGNGRVGRLVMFKECLKNNIMPFIIENEHKAFYYRGIREYDKTKGYLKDTILQSQDIFNEMVSYFFSNLC	141	maximal_not_in_system	G1
153	COG14_FUNCTION	COG3309	Virulence-associated protein VapD (function unknown)	COMPASS_NC_019564_1	MKWLAISFLIYVKIFKHSHKPNDRGRYKMHAISFDLDTNILKQVYKGSFHNNAYGEVRQILGTLGFQWIQGSVYVNLSTENNLTQVYKAINKLSQIQWFTQAVKDIRAFKVEDWSDFTEIVKSQNLL	141	maximal_not_in_system	G1
155	COG14_FUNCTION	COG2814	Predicted arabinose efflux permease, MFS family	COMPASS_NC_019564_1	MASSALMILAAPLSLPYIKENQRAKIGGFIFSGIGIGAIFSGFILPLISSYNIKLTWIFLGSISLIAFVCALIWLKNLSFVNKPNKIEENRFKLPPFLWLLIISYALNAIGFLPHTLFWVDYLIRNLNISPTIAGTSWAFFGFGATLGSLLSGSIAHILGIKKAHIFLLILKSIACFLPIFFHQVSLLNLSIFMMGATTTANVNLTNMMALNIVGTQHFARASSWLTFSFGIFQALFSYIFTVFLGYLGYFLVFAICGVCLVLSFVVLFPIKIQTDSKKVGD	141	maximal_not_in_system	G1
156	COG14_FUNCTION	COG4529	Uncharacterized NAD(P)/FAD-binding protein YdhS	COMPASS_NC_019564_1	MLRVAIIGFGARGLGILERLVSKILHHKVNDEIIMTIFDPISEGSGCHNPKQSPLLLANTVASQMSIFADDSVIKNEFFIRGFNFYEFLCYKSYHCSKNGYYYRSILGEYLEYAFDFIQKIAPKNICIRIIKEEALSIEKQNNLYLIKSSNHSFDAHGAFITTGHGLNHTLALEQKIEAITSKDTVIVEGLGLSAIDIFTLLSIGKGGSFKQNKMGDLTYLPSQKEPKILAFSRSNIPLMARAITQKESQEVYQSIHFTSQAIKKIRNQKNKLDFQKDILPLIILEMQYAYSYTYLAQNDLQQAFLFKNQWILNEHKQKVLDKYIPKTQQLNFRYLLNPINNVHNAKDFQRKLIDYLKHDIQEAQLGNLTSPLKTACDVLRDTRDILRECIDFSALESKSYYRFMKKFIPLNNRLCVGPPVRKIQELLALINSGVITVLYNPTVFLKPKLHIKDAFNNTHTATHFLSAKANCSLQSSDFLNSLISNHLGQLNPQSRCLEINKNLELIYNSNISCNLFALGLPTEGLKFYTFILPRPFISSTFLRDSNKAVDTFLNNTLLRKTEKNSCNTQPATKIKD	141	maximal_not_in_system	G1
157	COG14_FUNCTION	COG1942	Phenylpyruvate tautomerase PptA, 4-oxalocrotonate tautomerase family	COMPASS_NC_019564_1	MPFVNVRITKEQGCPTTEQKKELIVGITELLSKILNKNKASTVIIIDEIDTDNYGLGGKSITEVRKQTES	141	maximal_not_in_system	G1
160	COG14_FUNCTION	COG3177	Fic family protein	COMPASS_NZ_CP022410_1	MPTKDLSKLIEKLNHEKKNAIKNGIYHLIQIKFSYNSNRIEGSSLTYEQTAHIFDKSALITEKNENIRLDDIFETINHFECMNYLLESYREPLSLEYFKNLHKILKNNCSDEVIGDFKKHPNFVGDSATTKPQLVGSELTNLLQRYHSLTATSLENIIDFHVAFEKIHPFSDGNGRVGRLVMFKECLKNNIMPFIIENEHKAFYYRGIREYHKTKGYLKDTILQSQDNFNEMVSYFFSE	194	compound	G1
161	COG14_FUNCTION	COG5527	Protein involved in initiation of plasmid replication	COMPASS_NZ_CP022410_1	MPKVNNEPKPKKPKKFKRPSVKKFQKYLITQDNRFIYAKYGDTTANELKFFYYVISKLNSISDKDFELHEVPISEILGEVLSHESEDNYTYIKNLCRSLSKRILEDESFVYDPLTKKEEELFEVMAIFKRIQYLKRKAVICYQLNDCLKPYLIGLRKNFTQIPLQHILPIRSGYAIRIYQMLLSELKQNKNETTRYLIELQDVLCVPKSYYKWKDFKNNVLEPSLKEINATTDIIASYRTKKERQKITQIVFEICYKDLQKRKDQAKDKEQQRIQIEVIKPLTELKDKTLAYPTDPLDENAIIALVYRGMHEVKEVKGKLQVVLTLEEANNPRKKQPLIISNANQIEKLKAMHESYKKKFFTQNASKILKNKDGKGTAYIQQIQENLKKRKEEEKAIENKPKPLKEIQTKTLEAKPKQEAIVKPMTKELGDLFQQHLTKKDPPNQ	194	compound	G1
162	COG14_FUNCTION	COG3177	Fic family protein	COMPASS_NZ_CP022410_1	MPTKDLSKLIEKLNHEKKNAIKNGIYHLIQIKFSYNSNRIEGSSLTYEQTAHIFDKSALITEKNENIRLDDIFETINHFECMNYLLESYREPLSLEYFKNLHKILKNNCSDEVIGDFKKHPNFVGDSATTKPQLVGSELTNLLQRYHSLTATSLENIIDFHVAFEKIHPFSDGNGRVGRLVMFKECLKNNIMPFIIENEHKAFYYRGIREYHKTKGYLKDTILQSQDNFNEMVSYFFSE	194	compound	G1
163	COG14_FUNCTION	COG5527	Protein involved in initiation of plasmid replication	COMPASS_NZ_CP022410_1	MPKVNNEPKPKKPKKFKRPSVKKFQKYLITQDNRFIYAKYGDTTANELKFFYYVISKLNSISDKDFELHEVPISEILGEVLSHESEDNYTYIKNLCRSLSKRILEDESFVYDPLTKKEEELFEVMAIFKRIQYLKRKAVICYQLNDCLKPYLIGLRKNFTQIPLQHILPIRSGYAIRIYQMLLSELKQNKNETTRYLIELQDVLCVPKSYYKWKDFKNNVLEPSLKEINATTDIIASYRTKKERQKITQIVFEICYKDLQKRKDQAKDKEQQRIQIEVIKPLTELKDKTLAYPTDPLDENAIIALVYRGMHEVKEVKGKLQVVLTLEEANNPRKKQPLIISNANQIEKLKAMHESYKKKFFTQNASKILKNKDGKGTAYIQQIQENLKKRKEEEKAIENKPKPLKEIQTKTLEAKPKQEAIVKPMTKELGDLFQQHLTKKDPPNQ	194	compound	G1
164	COG14_FUNCTION	COG5527	Protein involved in initiation of plasmid replication	COMPASS_U12689_1	EFQRVRGKYAKTLYRLLKQYKSTGILSVEWDQFRELLDIPKDYKMPNIDKFVLKIALKELRKIYPFEHLSYKKERRNSHDKRKVTHIDFYFEQLPQSETKHQIQKDKQRAKRDIKLIAWDIHNQIAKRNAKATMEARFLELKTLIGYQFRHNNGTILQINNATFEKNQMFLHVSTNKNSQKFLVSNKTFALELLFVNGYSLKKDNLLEEIDPPKIHPITNESIKEFAEYIGKTIHITNFNVDQCPEGSITT	137	backbone	G1
165	COG14_FUNCTION	COG3177	Fic family protein	COMPASS_U12689_1	MHVTKLIEKLNHERKNAIKNGIYHLIQIKFSYNSNRIEGSGLTYEQTAHIFDKSVLITEKNANIKLDDIFETINHFECVNHLLESYQEPLSLEYFKTLHKILKKNCSDEVIGSFKKRPNFVGNSATTRPQLVESELTNLVKNYQSNLEVSLENIIDFHVAFEKIHPFSDGNGRVGRLVMFKECLKNNIMPFIIENEHKAFYYRGIKEYDNTKGYLKDTILQSQDNFNEMVSYFFCE	137	backbone	G1
169	COG14_FUNCTION	COG3177	Fic family protein	DDBJ_AP017340_1	MGVGSLIDILSWLALLYRNKEYRVEFDQLDLQKALKILDALPQTIKELLSKHEIKKEELEPTLKEKPTPTKEPQTTPTPCKDLVVTTPKDKTYITYHNNANKVNLGKLSEREANLLFAIFQRLKDQGNTLIRFEPQDLKRMLNIDISNERLSEVVIKLWDSIKTADFWKISETETSIIQENYMLFSRCKIELNKPSKDLKYLEIQLNDNYQYLLNNLGMGQYTSFNLLEFQRVRGKYAKTLYRLLKQYKSTGILSVEWEQFRELLDIPKDYTMPNVDKFVLKIALKELRKIYPFEHLSYKKERRSHDKRKVTHIDFYFEQLPQGETKKQKQANKQRTKRDIKLMAWDIHNQIAKRNAKTTMEARFLELKTLIGYQFRHNDSGIVLQIDNTTFEKNQMFLHVSYPKSKHNPQKFLVSNKTFALELLYVNGYSLKKDMLEIDPPSIHPITNEPIKEFAQYIGKTINITNNNVDQCPEGINNYLKITRIVKLNDNRICISIQDVDKPEKLLKPFIAKDEKHLKNWFKKHYRWKDRFMLTKLIEKLNHEKKNAIKNGIYHLIQIKFSYNSNRIEGSSLTYEQTAHIFDKSALITEKNENIRLDDIFETINHFECVNYLLESYKEPLSLEYFKTLHKILKNNCSDEVVGGFKKHPNFVGDSATTRPKLVKSELTNLLQRYHSLTATSLENIIDFHVAFEKIHPFSDGNGRVGRLVMFKECLKNNIMPFIIENEHKAFYYRGIREYHNTKGYLKDTILQSQDNFNEMVSYFFSK	192	compound	G1
171	COG14_FUNCTION	COG5527	Protein involved in initiation of plasmid replication	DDBJ_AP017340_1	MPKVNNEPKPKRPKKFKRPSVKKSQKYLITQDNRFIYAKYGDTTANELKFFYYIISKLNSINDKGFEACEIPINEILGEVLEHENLDANYLYIKKICESLSKRYLLDETLSKDPETNREIERFISMPLFRFLEYTKGQATIKYQLNDCLKPYLLGLRKNFTQIPLQHILPIRSGYAIRIYQMLLSELKQNKNETTRYLIELQDVLCVPKSFYKWDNFKQRVLEPSLKEINATTDIVASYRTKKERQKITQIVFEICYKDLQKRKDQAKDKEQQRIQIEVIKPLTELKDKTLAYPTDPLDENAIIALVYRGMHEIKEVKGKLQVVLTLEEANNPRKKQPLIISNANQIEKLKAMHESYKKKFFTQNASKILKNKDGKGTAYIQQIQENLKKRNEEEQPKTTPDTKAMAMIEKIKKRNVADLFTNNTQEDPPNQWKKFSLSDHSSDQNT	192	compound	G1
172	COG14_FUNCTION	COG0476	Molybdopterin or thiamine biosynthesis adenylyltransferase	DDBJ_AP017344_1	MQCYQTSFSACVCQTDTENIIGLGTYQYCVDHNEFEKSPRLLVFLRMKKRMNEIKSFMETSKIENNIFDKLVANKLITSFILNPNDKQNFKNHLFIDLMSNKPELTINNFKRTIFIIIGCGGIGNFVSYALASFYPKKLILLDKDTVDPSNLNRQFLFDKNYISQYKTSTIKQALSSRFDINIEIVDDFASEYNLEEIFSKHKKENLFGIVSGDNPNTVQLATRFFCKCRIPFLNIGYLNDISLIGPFYIPSLSCCPFCHNSFALDDKKDGDKNLDICLINDRMQAPSSFLNNSIASSLAISDIIQFMSNDFNSIKSLNCRFGVDNKTFKTYTLPSSVNHKCAFCSNHNL	171	compound	G1
173	COG14_FUNCTION	COG2814	Predicted arabinose efflux permease, MFS family	DDBJ_AP017344_1	MNKTLKVNILSYYCATILLVIAQSLPHAILTPLLLNKGLSLSQIMIIQATYSLCVLLSEYPSGVLADLINRKMLFIVSKLVLVCSFFCVLWLDSFVSMVLAWGIYGLSNALDSGTIDATLITNIKDQKEDLSPFIAKSRQISFIGLIIGSCSGSFLYLKYGVSMYYISVLLTLLCILVIILFFKDDSSHKLEKKRQLQILKQHVRESFRELKDKPLLKNLILLSLILQIFFQSHFQLWQAYFLDKQIAENYLFIFYISFQVIGILVHFCNANSYNRYMTIIMIFLTGLASALLLSMDILLFVSAYILSVALFTYIDFIVSYQFSLYVSKEKISSLTSLKSSVSRVISVIILGITSLELLIFSPTIVIAVHFIATLILTCVFLYKVKI	171	compound	G1
174	COG14_FUNCTION	COG3177	Fic family protein	DDBJ_AP017344_1	MLTKLIEKLNHEKKNAIKNGIYHLVQIKFSYNSNRIEGSSLTYEQTAHIFDKSALITEKNENIRLDDIFETINHFECVNYLLESYREPLSLEYLKTLHKILKNNCSDEIIGGFKKHPNFVGDSVTTRPQLVESELTNLLQRYHSLTATSLENIIDFHVAFEKIHPFSDGNGRVGRLVMFKECLKNNIMPFIIENEHKAFYYRGIREYHKTKGYLKDTILQSQDNFNEMVRYFFSK	171	compound	G1
175	COG14_FUNCTION	COG3177	Fic family protein	DDBJ_AP017344_1	MDYKELLEFDDYAMDLTIRMAHHNSAMEGNNLTLGDTMSILIDKKTPIKSVSLDEVHEIENYRNFVPLILEFLERDKVIDEHLIGHFHSVLMRNILPDFGKFKTTYNEIIGAKKPTASPIMVQPRINNLCLKIQDEALLNLSGEEKIKKIAEHHIEFEEIHSFSDGNGRTGRALMFYQTIKANLTPFVIEVSARSEYMHAMREQDTNALVGIIKNCQKIELEKIERYTAILEERRAANFSVKKS	171	compound	G1
176	COG14_FUNCTION	COG5527	Protein involved in initiation of plasmid replication	DDBJ_AP017344_1	MNTNFEQLRKQELELRKLLEELDTLPQTPQIKLQKQKIQTYIDKITPSILSGFNQKFKEITENLENLNEFEKEKPTPTKAPQTTPTPCKDLVVSTPKDNTYTTYHNNANKVNLGKLSEREANLLFAIFQKLKDQGNTLIRFEPQDLKRMIMVKSNLTNRQLLQILKNLLDNISGANFWIIREHVENGEVYEDHKSYMLFKQFEIRIHKPTQNIEYLEVQLNDSYQYLLNNLGMGGQYTSFKLLEFQRVRGKYAKTLYRLLKQYKSTGILSVEWDQFMELLDIPKDYEMRNIDQKVLTPSLKELRKIYPFEHLSYKKERRNSHDRRKVTHIDFYFEQLPQGETKHQIQKDKQRAKRDIKLVAWDINNQIAKRNAKATMEARLLELKTLIGYQFRHNNGTILQVDDATFEKNQMFLHVSTKKNSQKLPVSSKAFALEFLFVNGYSLKKDNLLEEIEPPKIHPITNEPIKEFAEYIGKTIHITNFNVDKCSEGINNYLKITRIVKLNDNRICVSVQDVDKPEKLLKPFIAKDEKHLKNWFKKHYR	171	compound	G1
177	COG14_FUNCTION	COG0675	Transposase	DDBJ_AP017344_1	MQKLWGKKVIHIDFSEFVKILENKAHVVKIDRFYPSYKTCSNCLSVDENFNKDIKKLGKTDKERDTPNN	171	compound	G1
178	COG14_FUNCTION	COG3041	mRNA-degrading endonuclease (mRNA interferase) YafQ, toxin component of the YafQ-DinJ toxin-antitoxin module	DDBJ_AP017344_1	MLEIELKKKFTKDLKKHILNQKIELEVFDLVVENLRNQIPLDKRFKDHSLSGTYKDCRECHIKPDVLLVYRVKDNVLTLVRLGSHSELF	171	compound	G1
182	COG14_FUNCTION	COG5527	Protein involved in initiation of plasmid replication	DDBJ_AP017353_1	MPMNTNFEQLRKQELELRKLLEELDTFPQTPQIKLQKQKIQTYIDNMTPSILSGFNQKFKEITENLNEFEKETQEPTPCKDLVVTTPKDNTCITYHNNTNKVNLGKLSEREANLLFAIFQKLKDQGNTLIRFEPQDLKQMIMVKSNLTNRQLLQILKNLLDNIGGANFWIIREHVENGEIYEDHTSYMLFKQFEIRIHKPTQTIEYLEVQLNDNYQYLLNNLGMGQYTSFNLLEFQRVRGKYAKTLYRLLKQYKSTGILSVEWTQFRELLGIPKDYTMQNIYQKVLTPSIKELKKIYPFEHLSYKKERRSHDKRKVTHIDFYFEQLPQGETKQQKQKDKQRAKRDIKLVAWDINNQIAKRNAKATIEARLLELKTLIGYQFRHNNSGIILQIDNATFEKNQMLLHVSYLKTKNNPQKLRVSNKTFALEFLFVNGYSLKKDSLLEEIEPPKIHPITNEPIKEFAEYIGKTIHITNFNVDKCPEGINNYLKITRIVKLNDSRICISIQDVDKPDKLLKPFIAKDEKHLRNWFKKHYR	170	compound	G1
183	COG14_FUNCTION	COG3177	Fic family protein	DDBJ_AP017353_1	MPTKDLSKLIEKLNHEKKNAIKNGIYHLIQIKFSYNSNRIEGSSLTYEQTAHIFDKSALITEKNENIRLDDIFETINHFECVNYLLESYKEPLSLEYFKTLHKILKNNCSDEVIGGFKKHPNFVGDSATTRPQLVEKELTNLLQRYHSLTETSLENIIDFHVAFEKIHPFSDGNGRVGRLVMFKECLKNNIMPFIIENEHKAFYYRGIKEYHNTKGYLKDTILQSQDNFNEMVSYFFSK	170	compound	G1
186	COG14_FUNCTION	COG2814	Predicted arabinose efflux permease, MFS family	DDBJ_AP017353_1	MNKTLKVNILSYYYATMLLVIAQSLPHAILTPLLLNKGLSLSQIMIIQATYSLCVLLSEYPSGVLADLINRKMLFIVSKLVLVCSFFCVIWLDSFVSMVLAWGIYGLSNALDSGTIDATLITNIKDQKEDLSPFIAKSRQISFIGLIIGSCSGSFLYLKYGVSMYYISVLLTLLCISVIILFFKDDSSHKLEKKRQLQILKQHVRESFRELKDKPLLKNLILLSLILQIFFQSHFQLWQAYFLDKQITENYLFIFYISFQIIGILVHFYNANSYNRYMTITMIFLTGLASTLLLSMDILLFVSAYMISVALFTYIDFIVSYQFSLYVSKEKISSLTSLKSSVSRVISVIILGITSLELLIFSPTIVIAVHFIATLILTCVFLYKVKI	170	compound	G1
187	COG14_FUNCTION	COG0476	Molybdopterin or thiamine biosynthesis adenylyltransferase	DDBJ_AP017353_1	MQWYQTSFSACVGQTDTENIIGLGTYQYCVDHNEFEKSLRLLVFLRVKKRMAEIKSFMETSKIEHNIFDKLVANKLITSFILNPNDEQNFKNHLFIDLVSSKPELTINNFKRTIFIIIGCGGIGNFVSYALASFYPKKLILLDKDTVDPSNLNRQFLFDKNCISQYKTSAIKQALSSRFGINIETVNDFASEDNLEEIFSKHKKENLFGIVSGDNPNTVQLATSFFCKCRIPFFNIGYLNDISLIGPFYIPSLSCCPFCHNSFALDDKKDGDKNLDICLINDRMQAPSSFLNNSIASSLAISDIIQFMSNDFNSIKSLNCRFGVDNKTFKTYTLPSSVDYKCAFCSNHNL	170	compound	G1
193	COG14_FUNCTION	COG3041	mRNA-degrading endonuclease (mRNA interferase) YafQ, toxin component of the YafQ-DinJ toxin-antitoxin module	DDBJ_AP017353_1	MLDIEYHNMFRKDYKKYLKNGFDSKLLDEVVLELRQQKPLDPKYKDHILKGEWYPCRECHIRPDVLLVYIVKNNTLWLLRLGSHSELF	170	compound	G1
194	COG14_FUNCTION	COG3177	Fic family protein	DDBJ_AP017361_1	MPTKDLPKLIEKLNHEKKNAIKNGIYHLIQIKFSYNSNRIEGSSLTYEQTAHIFDKSALITEKNENIRLDDIFETINHFECVNYLLESYREPLSLEYLKTLHKILKNNCSDEVIGGFKKHPNFVGDSVTTRPQLVEKELTNLLQRYHSLTATNLENIIDFHVAFEKIHPFSDGNGRVGRLVMFKECLKNNIMPFIIENEHKAFYYRGIREYHKTKGYLKDTILQSQDNFNEMVSYFFSK	193	compound	G1
195	COG14_FUNCTION	COG5527	Protein involved in initiation of plasmid replication	DDBJ_AP017361_1	MPKVNNEPKPNKRPKKFKRPSVKKSQKYLITQDNRFIYAKYGDTTANELKFFYYVISKLNSISDKDFELYEVPVSEILGGVLSHESEDNYTYVKNLCRSLSKRILEDESLVYDPVTKKEEELFDVMAIFKRIQYLRRKAVICYQLNDCLKPYLLGLSKNFTQIPLQHILPIRSGYAIRIYQMLLNELKQNRNEVDLYLINLQDVLCVPKSYYKWKDFKNNVLEPSLKEINATTDIIASYRTKKERQKITQIVFEICYKDLQKRKDQAKDKEQQRIQIEVIKPLTELKDKTLAYPTDPLDENAIIALVYRGMHEVKEVKGKLQVVLTLEEANNPRKKQPLIISNANQIEKLKAMHESYRKSFSLKNASKILKNKDGKGTAYIQQIQENLKKRKEEEKAIETKATPTTKAEAVSIADLFTNNTQEDPPNQ	193	compound	G1
196	COG14_FUNCTION	COG3041	mRNA-degrading endonuclease (mRNA interferase) YafQ, toxin component of the YafQ-DinJ toxin-antitoxin module	DDBJ_AP017361_1	MLEIELKKKFTKDLKKHILNQKIELEVFDLVIENLRNQIPLDKRFKDHSLSGTYKDCRECHIKPDVLLVYRVKDNVLTLVRLGSHSELF	193	compound	G1
199	COG14_FUNCTION	COG5527	Protein involved in initiation of plasmid replication	DDBJ_AP017361_1	MEFDQLESQRSDLQKVLKELDTLPQTPQIELQKQEIQDRINKITDTIIKKLLSKHEIKKEELEHTLKEKPTPTKAPQTTPTPCKDLVVSTPKDKTYTTYHNNTNKVNLGKLSEREANLLFAIFQKLKDQGNTLIRFEPQDLKQMIMVKSNLTNRQLLQILKNLLDNISGANFWIIREHVENGEIYEDHTSYMLFKQFEIRIHKPTQTIEYLEVQLNDSYHYLLNNLGMGGQYTSFKLLEFQRVRGKYAKTLYRLLKQYKSTGILSVEWTQFRELLDIPKDYKMENIDQKVLNPSLKELRKIYPFEHLSYKKERRNSHDKRKVTHIDFYFEQLPHGETKKQIQTDKQRAKRDIKLVAWDIHNQIAKRNAKATMEARLLELKTLIGYQFRHNDSGIILQIDNATFEKNQMFLHISYPKSKNNPQKLRVSNKTFALEFLFVNGYSLKKDSLLEEIDPPKIHPITNEPIKEFAEYIGKTIHITNFNVDQCPEGINNYLKITRIVKLNDNRICISIQDVDKPDKLLKPFIAKDEKHLKNWFKKHYR	193	compound	G1
203	COG14_FUNCTION	COG0582	Integrase	GenBank_CP032021_1	MLEKSLDEWLGDSKRLSSFNGRFVFKKSLSNYTQKHCSISNFVLKIFMLSGIENFKQYGTGLHLFRHSFATLVYAKSRDIVLTSRALGHQSLSSTKIYIHTAQEYNKQVASIFDNLLSG	131	backbone	G2
204	COG14_FUNCTION	COG4974	Site-specific recombinase XerD	GenBank_CP032021_1	MNFILVLKNIAFAKHKDNLPKHLNSKDLKSFIYTLINYKTRSSYEKRNKCILLLIILGGLRKSEVFNLELRNIVLEKEHYILLIKGKTIKSEKHSLNEKC	131	backbone	G2
205	COG14_FUNCTION	COG4974	Site-specific recombinase XerD	GenBank_CP032021_1	MEKSNDNNALARSQRELFVGIRDFIVFKFKRMVVFNGVRDFTKMRFLSIELEKCENVKDLEKLCHTIYNQGTKHILMMRVLFLFFDYFCKHLKVKRLRLLNEEMLVNFLFELAKQRKINSMAKYVMYIRQFFDYLDRTKHYEFYFSLKKYSLC	131	backbone	G2
212	COG14_FUNCTION	COG3451	Type IV secretory pathway, VirB4 component	GenBank_CP032021_1	MFLGLEGFKRLIFNFLNFCIPSQYSLVQENNINGKFNEKFVLTHKGNLVGAISLCGITYSNFDKEEVATQFLYRTQALNELIDGVTLRIIAKRRNIKTQTIYNKDGVSKYAKKLLMPMKK	131	backbone	G2
213	COG14_FUNCTION	COG3451	Type IV secretory pathway, VirB4 component	GenBank_CP032021_1	MTTDKYVNNDEEKPLKDNFKNSEAQKQEAYKIKKNAVENKELQDKATLLAEILNKMSSILTDFEPKSLSSDDLLNLYAEYCNGHYCDFKYKQGRLSDGNIQSHLYFKKDHFIHDYNGIETFKRFIAVKAYDVDNITSLALSNLLCEKFSLDIFLTIETMDKERALFFIRERKNALKTLAIKI	131	backbone	G2
214	COG14_FUNCTION	COG3451	Type IV secretory pathway, VirB4 component	GenBank_CP032021_1	MVSTDRAQIQKVSLSIMVFASSKKELDEKSIIVYNTLKKEGFSAVLESINMRPIFFSFFPERNFLNSRLRPQTSQNIASLIIFEKYQEGFKENSWGIVLSACLKSKWISPLFQFSS	131	backbone	G2
215	COG14_FUNCTION	COG3451	Type IV secretory pathway, VirB4 component	GenBank_CP032021_1	MIIGSTGSGKSTFISFLIANLLTKYDMSVVALDRMNGLEIMTDFLKVNTIPLIQMVVFTSTLSV	131	backbone	G2
218	COG14_FUNCTION	COG0550	DNA topoisomerase IA	GenBank_CP032021_1	MNKEFNPIFEIKKSTDKKKDRSTHINHMINQCKDKVVYIATDPDREGYGIGYKFYEKSKI	131	backbone	G2
219	COG14_FUNCTION	COG3177	Fic family protein	GenBank_CP032026_1	FSYNSNRIEGSGLTYEQTAHIFDKSVLITEKNANIKLDDIFETINHFECVNYLLESYQEPLSLEYFKTLHKILKKNCSDEVIGGFKKHPNFVGNSTTTRPKLVGSELTNLLQRYHSLTVTSLENIIDFHVAFEKIHPFSDGNGRVGRLVMFKECLKNNIMPFIIENEHKAFYYRGIKEYDNTKGYLKDTILQSQDNFNEMVSYFLLPIGADWND	129	backbone	G1
220	COG14_FUNCTION	COG5527	Protein involved in initiation of plasmid replication	GenBank_CP032026_1	MPMNTNFEQLRKQELELRKLLEELDTLPQTPQIKLQKQKIQTYIDKITPSILSGFNQKFKEITENLSNEFEKEKPTPLKEPQNTPTPCKDLVVSTPKDNTYTTYHNNANKVNLGKLSEREANLLFAIFQKLKDQGNTLIRFEPQDLKRMLNIDISNECLSEVVIKLWDSIKTADFWKISETETSIIQENYMLFSRCKIELNKPSKDLKYLEIQLNDNYQYLLNNLGMGQYTSFNLLEFQRVRGKYAKTLYRLLKQYKSTGILSVEWSQFRELLDIPKDYKMENIDQKVLTPALKELHKIYPFEHLSYKKERKSHDKRKVTHIDFYFEQLPQGENKKQKQADKQRAKRDIKLVAWDIHNQIAKRNAKATMEARFLELKTLIGYQFRHNDSGIVLQIDNTTFEKNQMFLHVSYPKSKNNPQKFLVSNKTFALELLYVNGYSLKKDNLLEEIDPPKIHPITNEPIKEFDEYIGKMINITNFNVDQCPEGINNYLKITRIVKLNDNRICVSVQDVDKPEKLLKPFIAKDEKHLKNWFKKYYR	129	backbone	G1
221	COG14_FUNCTION	COG3177	Fic family protein	GenBank_CP032026_1	MDYKELLEFDDYAMDLTIRMAHHNSAIEGNSLTLGDTMSILIDRKTPIKSVSLDEVHEIENYRNFVPLILEFLERDKIIDEHLIGHFHSVLMRNILPDFGKFKTTYNEIIGAKKPTASPIMVQPRINDLCLKIQDEALLNLSSEEKIKKIAEHHIEFEEIHPFSDGNGRTGRALMFYQTIKANLTPFVIEVSARSEYMHAMREQDANALVGIIKNCQKKELEKIERYTAILKERQAANFSVKKS	129	backbone	G1
222	COG14_FUNCTION	COG3177	Fic family protein	GenBank_CP032026_1	MPTKLIEKLNHERKNAIKNGIYHLIQIKFSYNSNRIEGSGLTYEQTAHIFDKSVLITEKNANIKLDDIFETINHFECVNYLLESYQEPLSLEYFKTLHKILKKNCSDEVIGGFKKHPNFVGNSTTTRPKLVGSELTNLLQRYHSLTVTSLENIIDFHVAFEKIHPFSDGNGRVGRLVMFKECLKNNIMPFIIENEHKAFYYRGIKEYDNTKGYLKDTILQSQDNFNEMVSYFLLPIGADWND	129	backbone	G1
223	COG14_FUNCTION	COG3177	Fic family protein	GenBank_CP032032_1	MQRYHSLTVTSLENIIDFHVAFEKIHPFSDGNGRVGRLVMFKECLKNNIMPFIIENEHKAFYYRGIKEYDNTKGYLKDTILQSQDNFNEMVSYFLLPIGADWND	130	compound	G1
224	COG14_FUNCTION	COG3177	Fic family protein	GenBank_CP032032_1	MDYKELLEFDDYAMDLTIRMAHHNSAIEGNSLTLGDTMSILIDRKTPIKSVSLDEVHEIENYRNFVPLILEFLERDKIIDEHLIGHFHSVLMRNILPDFGKFKTTYNEIIGAKKPTASPIMVQPRINDLCLKIQDEALLNLSSEEKIKKIAEHHIEFEEIHPFSDGNGRTGRALMFYQTIKANLTPFVIEVSARSEYMHAMREQDANALVGIIKNCQKKELEKIERYTAILKERQAANFSVKKS	130	compound	G1
225	COG14_FUNCTION	COG5527	Protein involved in initiation of plasmid replication	GenBank_CP032032_1	MPMNTNFEQLRKQELELRKLLEELDTLPQTPQIKLQKQKIQTYIDKITPSILSGFNQKFKEITENLSNEFEKEKPTPLKEPQNTPTPCKDLVVSTPKDNTYTTYHNNANKVNLGKLSEREANLLFAIFQKLKDQGNTLIRFEPQDLKRMLNIDISNECLSEVVIKLWDSIKTADFWKISETETSIIQENYMLFSRCKIELNKPSKDLKYLEIQLNDNYQYLLNNLGMGQYTSFNLLEFQRVRGKYAKTLYRLLKQYKSTGILSVEWSQFRELLDIPKDYKMENIDQKVLTPALKELHKIYPFEHLSYKKERKSHDKRKVTHIDFYFEQLPQGENKKQKQADKQRAKRDIKLVAWDIHNQIAKRNAKATMEARFLELKTLIGYQFRHNDSGIVLQIDNTTFEKNQMFLHVSYPKSKNNPQKFLVSNKTFALELLYVNGYSLKKDNLLEEIDPPKIHPITNEPIKEFDEYIGKMINITNFNVDQCPEGINNYLKITRIVKLNDNRICVSVQDVDKPEKLLKPFIAKDEKHLKNWFKKYYR	130	compound	G1
226	COG14_FUNCTION	COG3177	Fic family protein	GenBank_CP032032_1	MPTKLIEKLNHERKNAIKNGIYHLIQIKFSYNSNRIEGSGLTYEQTAHIFDKSVLITEKNANIKLDDIFETINHFECVNYLLESYQEPLSLEYFKTLHKILKKNCSDEVIGGFKKHPNFVGNSTTTRPKLVGSELTNLLQRYHSLTVTSLENIIDFHVAFEKIHPFSDGNGRVGRLVMFKECLKNNIMPFIIENEHKAFYYRGIKEYDNTKGYLKDTILQSQDNFNEMVSYFLLPIGADWND	130	compound	G1
227	COG14_FUNCTION	COG3177	Fic family protein	GenBank_CP032032_1	MDYKELLEFDDYAMDLTIRMAHHNSAIEGNSLTLGDTMSILIDRKTPIKSVSLDEVHEIENYRNFVPLILEFLERDKIIDEHLIGHFHSVLMRNILPDFGKFKTTYNEIIGAKKPTASPIMVQPRINDLCLKIQDEALLNLSSEEKIKKIAEHHIEFEEIHPFSDGNGRTGRALMFYQTIKANLTPFVIEVSARSEYMHAMREQDANALVGIIKNCQKKELEKIERYTAILKERQAANFSVKKS	130	compound	G1
228	COG14_FUNCTION	COG5527	Protein involved in initiation of plasmid replication	GenBank_CP032032_1	MPMNTNFEQLRKQELELRKLLEELDTLPQTPQIKLQKQKIQTYIDKITPSILSGFNQKFKEITENLSNEFEKEKPTPLKEPQNTPTPCKDLVVSTPKDNTYTTYHNNANKVNLGKLSEREANLLFAIFQKLKDQGNTLIRFEPQDLKRMLNIDISNECLSEVVIKLWDSIKTADFWKISETETSIIQENYMLFSRCKIELNKPSKDLKYLEIQLNDNYQYLLNNLGMGQYTSFNLLEFQRVRGKYAKTLYRLLKQYKSTGILSVEWSQFRELLDIPKDYKMENIDQKVLTPALKELHKIYPFEHLSYKKERKSHDKRKVTHIDFYFEQLPQGENKKQKQADKQRAKRDIKLVAWDIHNQIAKRNAKATMEARFLELKTLIGYQFRHNDSGIVLQIDNTTFEKNQMFLHVSYPKSKNNPQKFLVSNKTFALELLYVNGYSLKKDNLLEEIDPPKIHPITNEPIKEFDEYIGKMINITNFNVDQCPEGINNYLKITRIVKLNDNRICVSVQDVDKPEKLLKPFIAKDEKHLKNWFKKYYR	130	compound	G1
229	COG14_FUNCTION	COG3177	Fic family protein	GenBank_CP032032_1	MTYEQTAHIFDKSVLITEKNANIKLDDIFETINHFECVNYLLESYQEPLSLEYFKTLHKILKKNCSDEVIGGFKKHPNFVGNSTTTRPKLVGSELTNLLQRYHSLTVTSLENIIDFHVAFEKIHPFSDGNGRVGRLVMFKECLKNNIMPFIIENEHKAFYYRGIKEYDNTKGYLKDTILQSQDNFNEMVSYFLLPIGADWND	130	compound	G1
231	COG14_FUNCTION	COG5527	Protein involved in initiation of plasmid replication	GenBank_CP032035_1	MPKVNNEPKPNRPKKSKRPSLKKSQKYLVTQDNRLIYAKYGDMTANELKFFYYVISKLNSISDKDFELHEVPINEILGETLEHENLDANYTYIQKLCRNLAKRILEDESLVIDPITNKEDELFEVMAIFKRIQYLKKKAVICYQLNDCLKPYLLGLKKNFTQIPLQHILPIKSGYAIRIYQMLLSELKQNRNEIEMNLLYLQDVLCVPKSLYAWIDFKRNVLEPSLKEINATTDIIADYRPLKERQKIVKLEFQLCYKDLQRRKDQAKNKEAQRIQTEVIEPLNELKNKTLAYPTDPLDENAITALVYRGAHEIKEMKGKLQVVLTLEEANNPRKKQQLIIANANQIEKLKAMKERYEKNFFTQNASKIIANKDGSGLAYAEAIKAKLKKSMEEDKAKQETNKTTNNLFESLGKKFTNQ	150	compound	G1
232	COG14_FUNCTION	COG3177	Fic family protein	GenBank_CP032035_1	MIAKLIEKLNYERKNAIKNGIYHLIQIKFSYNSNRIEGSSLTYEQTAHIFDKSALITEKNENIKLDDIFETINHFECVNYLLESYREPLSLEYLKTLHKILKNNCSDEIIGNFKKHPNFVGNSTTTRPKLVESELTNLLQRYHSLTATSLENIIDFHVAFEKIHPFSDGNGRVGRLVMFKECLKNNIMPFIIENEHKAFYYRGIREYHKTKGYLKDTILQSQDNFNEMVSYFFS	150	compound	G1
233	COG14_FUNCTION	COG5527	Protein involved in initiation of plasmid replication	GenBank_CP032035_1	MPMNTNFEQLRKQEFELRKLLEELDTLPQTPQIKLQKQKIQTYIDKITPSILSGFNQKFKEITEKLPNEFEKEIPKPTPLKEPQTTPTPCKNLVVTTPKDKTYITYHNNANKVNLGKLSEREANLLFAIFQRLKDQGNTLIRFEPQDLKRMLNIDISNERLSEVVIKLWDSIKTADFWKISETETSIIQENYMLFSRCKIELNKPSKDLKYLEIQLNDNYQYLLNNLGMGQYTSFNLLEFQRVRGKYAKTLYRLLKQYKNTGILSVEWSQFRELLDIPKDYEMRNIDQKVLTPAIKELHKIYPFEHLSYKKERRSHDKRKVTHIDFYFEQLPKGENKKQKQADKQRAQRDIKLIAWDIKRQGIIKRSKETLEVREMDLKSLIGSLFENPNGAILKVENIAKEKNQFFMHVSYPNRKSEPQKIPVSDKQFALELLYVSGGYTFKKDNLLQEIETFTPSIHPITKEPIKEFEEYIGKTINITNNNVDQCPDGITSYLKITNIVKLNDHQIQISIQDVDKPDKLLKPFIAKDEKHLKNWFKKYYR	150	compound	G1
235	COG14_FUNCTION	COG3177	Fic family protein	GenBank_CP032035_1	MNYKELLKFNDYAMDLTIRMAHHNSAMEGNSLTLGDTISILIDRKTPIKSVRLDEVYEIENYRNFIPFILEFLERNRDIDEHLICHFHSVLMRNILPDFGKFKNTYNEIIGAKKPTASPAMVQPRINNLCLKIQNDLALNLSNEEKLKKIVEHHIEFEEIHPFSDGNGRTGRALMFYQTIQYDLTPFVIEVTARSEYMNAMREQDANALVGIIKDCQKIELEKIKRYTAIFKERQVTKNENANDLNSADV	150	compound	G1
240	COG14_FUNCTION	COG5527	Protein involved in initiation of plasmid replication	GenBank_CP032035_1	MEFDQSDLQKALKILDALPQTIKELLSKHEIKKEELEPTLTPKPTPLKEPQTTPTPCKDLAVTTPKDKTYITYHNNANKVNLGKLSEREANLLFAIFQRLKDQGNTLIRFEPQDLKRMIMVKSNLTNRQLLQVLKNLLDNISGANFWIIREHVENGEVYEDHTSYMLFKQFEIRIHKPTQTIEYLDVQLNDSYQYLLNNLGMGGQYTSFKLLEFQRVRGKYAKTLYRLLKQYKSTGILSVEWSQFRELLDIPKDYKMENIDQKVLTPAIKELHKIYPFEHLSYKKERRSHDKRKVTHIDFYFEQLPKGENKKQKQADKQRAQRDIKLIAWDIKRQGIIKRSKETLEVREMDLKSLIGSLFENPNGAILKVENIAKEKNQFFMHVSYPNRKSEPQKIPVSDKQFALELLYVSGGYTFKKDNLLQEIETFTPSIHPITKEPIKEFEEYIGKTINITNNNVDQCPDGITSYLKITNIVKLNDHQIQISIQDVDKPDKLLKPFIAKDEKHLKNWFKKYYR	150	compound	G1
242	COG14_FUNCTION	COG5527	Protein involved in initiation of plasmid replication	GenBank_CP032035_1	MPKVNNEPKPNRPKKSKRPSLKKSQKYLVTQDNRLIYAKYGDMTANELKFFYYVISKLNSISDKDFELHEVPINEILGETLEHENLDANYTYIQKLCRNLAKRILEDESLVIDPITNKEDELFEVMAIFKRIQYLKKKAVICYQLNDCLKPYLLGLKKNFTQIPLQHILPIKSGYAIRIYQMLLSELKQNRNEIEMNLLYLQDVLCVPKSLYAWIDFKRNVLEPSLKEINATTDIIADYRPLKERQKIVKLEFQLCYKDLQRRKDQAKNKEAQRIQTEVIEPLNELKNKTLAYPTDPLDENAITALVYRGAHEIKEMKGKLQVVLTLEEANNPRKKQQLIIANANQIEKLKAMKERYEKNFFTQNASKIIANKDGSGLAYAEAIKAKLKKSMEEDKAKQETNKTTNNLFESLGKKFTNQ	150	compound	G1
243	COG14_FUNCTION	COG3177	Fic family protein	GenBank_CP032035_1	MIAKLIEKLNYERKNAIKNGIYHLIQIKFSYNSNRIEGSSLTYEQTAHIFDKSALITEKNENIKLDDIFETINHFECVNYLLESYREPLSLEYLKTLHKILKNNCSDEIIGNFKKHPNFVGNSTTTRPKLVESELTNLLQRYHSLTATSLENIIDFHVAFEKIHPFSDGNGRVGRLVMFKECLKNNIMPFIIENEHKAFYYRGIREYHKTKGYLKDTILQSQDNFNEMVSYFFS	150	compound	G1
244	COG14_FUNCTION	COG5527	Protein involved in initiation of plasmid replication	GenBank_CP032035_1	MPMNTNFEQLRKQEFELRKLLEELDTLPQTPQIKLQKQKIQTYIDKITPSILSGFNQKFKEITEKLPNEFEKEIPKPTPLKEPQTTPTPCKNLVVTTPKDKTYITYHNNANKVNLGKLSEREANLLFAIFQRLKDQGNTLIRFEPQDLKRMLNIDISNERLSEVVIKLWDSIKTADFWKISETETSIIQENYMLFSRCKIELNKPSKDLKYLEIQLNDNYQYLLNNLGMGQYTSFNLLEFQRVRGKYAKTLYRLLKQYKNTGILSVEWSQFRELLDIPKDYEMRNIDQKVLTPAIKELHKIYPFEHLSYKKERRSHDKRKVTHIDFYFEQLPKGENKKQKQADKQRAQRDIKLIAWDIKRQGIIKRSKETLEVREMDLKSLIGSLFENPNGAILKVENIAKEKNQFFMHVSYPNRKSEPQKIPVSDKQFALELLYVSGGYTFKKDNLLQEIETFTPSIHPITKEPIKEFEEYIGKTINITNNNVDQCPDGITSYLKITNIVKLNDHQIQISIQDVDKPDKLLKPFIAKDEKHLKNWFKKYYR	150	compound	G1
246	COG14_FUNCTION	COG3177	Fic family protein	GenBank_CP032035_1	MNYKELLKFNDYAMDLTIRMAHHNSAMEGNSLTLGDTISILIDRKTPIKSVRLDEVYEIENYRNFIPFILEFLERNRDIDEHLICHFHSVLMRNILPDFGKFKNTYNEIIGAKKPTASPAMVQPRINNLCLKIQNDLALNLSNEEKLKKIVEHHIEFEEIHPFSDGNGRTGRALMFYQTIQYDLTPFVIEVTARSEYMNAMREQDANALVGIIKDCQKIELEKIKRYTAIFKERQVTKNENANDLNSADV	150	compound	G1
252	COG14_FUNCTION	COG3041	mRNA-degrading endonuclease (mRNA interferase) YafQ, toxin component of the YafQ-DinJ toxin-antitoxin module	GenBank_CP032045_1	MLDIEYHNLFRKDYKKYLKNGFDSKLLDEVVLELRQQKPLAPKHKDHILKGEWYPCRECHIKPNVLLVYIVKNNTLWLLRLGSHSELF	124	maximal_not_in_system	G1
254	COG14_FUNCTION	COG5527	Protein involved in initiation of plasmid replication	GenBank_CP032045_1	MPMNTNFEQLRKQELELRKLLEELDTLPQTPQIKLQKQKIQTYIDKITPSILSGFNQKFKEITEKLPNEFEKEKPTPTKEPQTTPTPCKDLVVSTPKDKTYITYHNNANKVNLGKLSEREANLLFAIFQRLKDQGNTLIRFEPQDLKRMLNIDISNERLSEVVIKLWDSIKTADFWKISETETSIIQENYMLFSRCKIELNKPSKDLKYLEIQLNDNYQYLLNNLGMGQYTSFNLLEFQRVRGKYAKTLYRLLKQYKSTGILSVEWSQFRELLDIPKDYKMENIDQKVLTPAIKELHKIYPFEHLSYKKERRSHDKRKVTHIDFYFEQLPQGETKKQKQADKQRAKRDIKLIAWDIKRQGMLKRSKETLEVREMDLKSLIGSLFENPNGAILKIENIAKEKNQFFMHISFPNRKSEPQKIPISDKRYALEFLYVSGGYTFKKDNLLQEIETFTPNIHPITNEPIKEFAEYVGKTINITNFNVDQFPDGITSYLKITNIVKLNDNQIQISIQDVDKPDKLLKPFIAKDEKHLKNWFKKYYR	124	maximal_not_in_system	G1
256	COG14_FUNCTION	COG3177	Fic family protein	GenBank_CP032045_1	MLTKLIEKLNYERKNAIKNGIYHLIQIKFSYNSNRIEGSSLTYEQTAHIFDKSALITEKNENIKLDDIFETINHFECVNYLLESYREPLSLEYLKTLHKILKNNCSDEIIGNFKKHPNFVGNSTTTRPKLVESELTNLLQRYHSLTATSLENIIDFHVAFEKIHPFSDGNGRVGRLVMFKECLKNNIMPFIIENEHKAFYYRGIREYHKTKGYLKDTILQSQDNFNEMVSYFFS	124	maximal_not_in_system	G1
258	COG14_FUNCTION	COG5527	Protein involved in initiation of plasmid replication	GenBank_CP032045_1	MPMNTNFEQLRKQELELRKLLEELDTLPQTPQIKLQKQKIQTYIDKITPSILSGFNQKFKEITEKLPNEFEKEKPTPTKEPQTTPTPCKDLVVSTPKDKTYITYYNNANKVNLGNLSEREANLLFAIFQKLKDQGNTLIRFEPQDLKRMLGIKISYDNLTRTARSMWNKIKTADFWEVRDIIVNGRECVSEKNYMLFQVCEIVSDKETREFLYMDIQLNTGYNYLLNNLGMGGQYTSFNLLEFQRVRGKYAKTLYRLLKQYKSTGILSVEWSQFRELLDIPKDYKMENIDQKVLTPAIKELHKIYPFEHLSYKKERRSHDKRKVTHIDFYFEQLPQGETKKQKQADKQRAKRDIKLIAWDIKRQGMLKRSKETLEVREMDLKSLIGSLFENPNGAILKIENIAKEKNQFFMHISFPNRKSEPQKIPISDKRYALEFLYVSGGYTFKKDNLLQEIETFTPNIHPITNEPIKEFAEYVGKTINITNFNVDQFPDGITSYLKITNIVKLNDNQIQISIQDVDKPDKLLKPFIAKDEKHLKNWFKKYYR	124	maximal_not_in_system	G1
260	COG14_FUNCTION	COG3041	mRNA-degrading endonuclease (mRNA interferase) YafQ, toxin component of the YafQ-DinJ toxin-antitoxin module	GenBank_CP032045_1	MLDIEYHNLFRKDYKKYLKNGFDSKLLDEVVLELRQQKPLAPKHKDHILKGEWYPCRECHIKPNVLLVYIVKNNTLWLLRLGSHSELF	124	maximal_not_in_system	G1
262	COG14_FUNCTION	COG5527	Protein involved in initiation of plasmid replication	GenBank_CP032045_1	MPMNTNFEQLRKQELELRKLLEELDTLPQTPQIKLQKQKIQTYIDKITPSILSGFNQKFKEITEKLPNEFEKEKPTPTKEPQTTPTPCKDLVVSTPKDKTYITYHNNANKVNLGKLSEREANLLFAIFQRLKDQGNTLIRFEPQDLKRMLNIDISNERLSEVVIKLWDSIKTADFWKISETETSIIQENYMLFSRCKIELNKPSKDLKYLEIQLNDNYQYLLNNLGMGQYTSFNLLEFQRVRGKYAKTLYRLLKQYKSTGILSVEWSQFRELLDIPKDYKMENIDQKVLTPAIKELHKIYPFEHLSYKKERRSHDKRKVTHIDFYFEQLPQGETKKQKQADKQRAKRDIKLIAWDIKRQGMLKRSKETLEVREMDLKSLIGSLFENPNGAILKIENIAKEKNQFFMHISFPNRKSEPQKIPISDKRYALEFLYVSGGYTFKKDNLLQEIETFTPNIHPITNEPIKEFAEYVGKTINITNFNVDQFPDGITSYLKITNIVKLNDNQIQISIQDVDKPDKLLKPFIAKDEKHLKNWFKKYYR	124	maximal_not_in_system	G1
264	COG14_FUNCTION	COG3177	Fic family protein	GenBank_CP032045_1	MLTKLIEKLNYERKNAIKNGIYHLIQIKFSYNSNRIEGSSLTYEQTAHIFDKSALITEKNENIKLDDIFETINHFECVNYLLESYREPLSLEYLKTLHKILKNNCSDEIIGNFKKHPNFVGNSTTTRPKLVESELTNLLQRYHSLTATSLENIIDFHVAFEKIHPFSDGNGRVGRLVMFKECLKNNIMPFIIENEHKAFYYRGIREYHKTKGYLKDTILQSQDNFNEMVSYFFS	124	maximal_not_in_system	G1
268	COG14_FUNCTION	COG5527	Protein involved in initiation of plasmid replication	GenBank_CP034312_1	MPKVNNEPKPKKPKKFKRPSVKKSQKYLVTQDNQFIYAKYGDTTANELKFFYYIISKLNSINDKGFEACEIPINEILGEVLEHETMDNHYTYIKKLCESLSKRYLLDETLSIDPITNKEVDNFKTMPLFRFLEYTKGQATIKYQLNDCLKPYLLGLRKNFTQIPLQHILPIRSGYAIRIYQILLSELKQNRNETTRYLIELQDILCVPKSFYEWINFKRRVLEPSLKEINATTDIVASYRTKKERQKITEIVFEICYKDLQKRKDQAKDKEQQRIQIEIIKPLTELKDKTLAYPTDPLDENAIIALAYRGMHEIKEVKGKLQVVLTLEEVNNPRKKQPLIVSNANHIEKLKAMHENYQKKFFTQNASKILKNKDGKGSAYIQQIKENLKKRKEEEANKQETKDLGNLFQQHLTKKDPPNQWSIRLHFFCTLKTSIFFFLTNFLKKTRSKKSQFFHVSMRFESCEISFFD	121	backbone	G1
269	COG14_FUNCTION	COG3041	mRNA-degrading endonuclease (mRNA interferase) YafQ, toxin component of the YafQ-DinJ toxin-antitoxin module	GenBank_CP042212_1	MALIVSYFDEVVLELRQQKPLAPKHKDHILKGEWYPCRECHIRPDVLLVYIVKNNTLWLLRLGSHSELF	132	backbone	G1
273	COG14_FUNCTION	COG5527	Protein involved in initiation of plasmid replication	GenBank_CP042212_1	MEFDQLESQRSDLQKVLKELDKLQQTPQIELQKQEIQKRINKITDTIIKELLSKHEIKKETQEPTLTPKPTPLKEPQNTPTPCKDLMVTTPKDNAYTTYHNNANKVNLGKLSEREANLLFAIFQRLKDQGNTLIRFEPQDLKRMLNIDISNERLSEVVIKLWDSIKTADFWKISETETSIIQENYMLFSRCKIELNKPSKDLKYLEIQLNDNYQYLLNNLGMGQYTSFNLLEFQRVRGKYAKTLYRLLKQYKSTGILSVEWTQFRELLDIPKDYDMTNIDKFVLKIALKELRKIYPFEHLSYKKERKSHDKRKVTHIDFYFEQLPEGETKKQKQADKQRAKRDIKLVAWDINNQIAKRNAKATMEARFLELKTLIGYQFRHNDSGIVLQIDNTTFEKNQMFLHVSYPKNKHNPQKFLVSNKTFALELLFINGYSLKKDSLLEEIDPPKIHPITNEPIKEFDEYIGKTIHITNFNVDQCPEGINNYLKITRIVKLNDNRICVSVQDVDKPEKLLKPFIAKDEKHLKNWFKKHYR	132	backbone	G1
274	COG14_FUNCTION	COG5527	Protein involved in initiation of plasmid replication	GenBank_CP053257_1	MNTNFEQLRKQELELRKLLEELDTLPQTQQIKLQKQKIQTYIDKITPSILSGFNQKFKEITENLNDFEKEKPTPNKDQQTTPTPCKDLVVATKDNTYITYHNNTNKVNLGKLSEREANLLFAIFQKLKDQGNTLIRFEPQDLKRMLNIDISNERLSEVVVKLWDSIKTADFWKISETETSIIQENYMLFSRCKIELNKPSKDLKYLEIQLNDSYHYLLNNLGMGQYTSFNLLEFQRVRGKYAKTLYRLLKQYKSTGILSVEWSQFRELLDIPKDYKMENIDQKVLTPSLKELRKIYPFEHLSYKKERRSHDKRKVTHIDFYFEQLSQGETKQQKQADKQRAKRDIKLVAWDINNQISKRNAKATMEARLLELKTLIGYQFRQNDSGMILQIDNATFEKNQMLLHISYPKSKHNPQKLRVSSKTFALEFLFVNGYSLKKDSLLEEIDPPKIHPITNEPIKEFAEYIGKTIHITNFNVDKCPEGINNYLKITRIVKLNDNRICISIQDVDKPDKLLKPFIAKDEKHLKNWFKKHYH	172	backbone	G1
275	COG14_FUNCTION	COG3177	Fic family protein	GenBank_CP053257_1	MIAKLIEKLNHERKNAIKNGIYHLIQIKFSYNSNRIEGSSLTYEQTAHIFDKSILITEKNANIKLDDIFETINHFECVNHLLESYQEPLSLEYFKTLHKILKNNCSDAIIGDFKKHPNFVGNSATTRPQLVESELTNLVKNYQRNIEVSLENIIDFHVAFEKIHPFSDGNGRVGRLVMFKECLKNNIMPFIIENEHKAFYYRGIREYHKTKGYLKDTILQSQDNFNEMVSYFFSK	172	backbone	G1
276	COG14_FUNCTION	COG2814	Predicted arabinose efflux permease, MFS family	GenBank_CP053257_1	MNKTLKVNILSYYCATILLVIAQSLPHAILTPLLLNKGLSLSQIMIIQATYSLCVLLSEYPSGVLADLINRKMLFIVSKLVLVCSFFCVLWLDSFVSMVLAWGIYGLSNALDSGTIDATLITNIKDQKEDLSPFIAKSRQISFIGLIIGSCSGSFLYLKYSVSMYYISVLLTLLCISVIILFFKDDSSHKLEKKRQLQILKQHVRESFRELKDKPLLKNLILLSLILQIFFQSHFQLWQAYLLDKQITENYLFIFYISFQIIGILVHFCNANSYNQYMTITMIFLTGLASALLLSMDILLFVSAYMISVALFTYIDFIVSYQFSLYVSKEKISSLTSLKSSVSRVISVIILGITSLELLIFSPTIVIAVHFISTLILTCVFLYKVKI	172	backbone	G1
277	COG14_FUNCTION	COG0476	Molybdopterin or thiamine biosynthesis adenylyltransferase	GenBank_CP053257_1	MLDKDTVDPSNLNRQFLFDKNCISQYKTSAIKQALSSRFGINIETVDDFASEDNLEEIFSKHKKENLFGIVSGDNPNTVQLATRFFCKCRIPFLNIGYLNDISLIGPFYIPSLSCCPFCHNSFALDDKKDGDKNLDICLINDRMQAPSSFLNNSIASSLAISDIIQFMSNDFNSIKSLNCRFGVDNKTFKTYTLPSSVDYKCAFCSNHNL	172	backbone	G1
278	COG14_FUNCTION	COG0675	Transposase	GenBank_CP053257_1	MSAISITHKIALKPNNKHITYFKKAFGCARFAYNWGLAKWKENYQLGIKTNHLQLKKEFNALKKSQFNFVYEVTKYATQQPFIHLNLAFNKFFRDLKKGLVSYPKFKKKREFQGSFYIGGDQIKIIQTANTDYLKIPNLPPIKLTEKLRFQGKINNATITQKGDHFYVSISCGVDESEYKRTHKIQESHNKLGVDIGIKSFVSLSNGLNIYAPKPLDKLTRKLVRISRQLSKKIHPKTKGDKTKKSNNYLKHSKKLTHLHEKIANIRLDFLHKLTSSLIRHSNLFCLENLKVKNMFKNHRLAKSLSDVSMSVFNTLLEYKAKYSNKEILRADTYYPSSKTCSNCQKVKQDLKLKDRIYQCLECGFELDRDINAAINLLKHLVGRVTAEFMPTDLTALLNDLSKNRLATSKVELGIQQKS	172	backbone	G1
279	COG14_FUNCTION	COG2452	Predicted site-specific integrase-resolvase	GenBank_CP053257_1	MLSIGQASKLLGVTIQTLRNWDKKDLLKPDELTKGGERRYKLESLRRINKGVVFNQDELKTIAYARVSSHDQQDDLIRQVQVLELYCAKCGFNYEVIQDLGSGMNYYKKGLTKLLNLILDNQVKRLVLTHKDRLLRFGAELVFSICEAKGVEVVIINKGDENVRFEEESAKDVLEIITVFSARLYGSRSKKNKKLLDEMQEVITNNVSYLNHA	172	backbone	G1
284	COG14_FUNCTION	COG3041	mRNA-degrading endonuclease (mRNA interferase) YafQ, toxin component of the YafQ-DinJ toxin-antitoxin module	GenBank_CP053257_1	MLDIKYHNMFRKDYKKYLKNGFDSKLLDEVVLELRQQKPLAPKHKDHMLKGEWYPCRECHIKPNILLVYTVKNNTLWLLRLGNHSELF	172	backbone	G1
286	COG14_FUNCTION	COG2814	Predicted arabinose efflux permease, MFS family	GenBank_CP071980_1	MSKTLKVNILSYYCATMLLVIAQSLPHAILTPLLLNKGLSLSQIMIIQATYSLCVLLSEYPSGVLADLMNRKMLFIVSKLVLVCSFFCVLWLDSFISMVLAWGIYGLSNALDSGTIDATLITNIKNQKEDLSPFIAKSRQISFIGLIIGSCSGSFLYLKYGVSMYYISVLLTLLCISVIILFFKDDSSHKLEKNQQLQILKQHIRESFREIKDKPLLKNLILLSLILQIFFQSHFQLWQAYLLDKQITENYLFIFYILFQVIGILVHFCNANSYNRYITITMIFLAGLASTLLLSMNILLFVSAYILSVALFTYIDFIVSYQFSLHVSKEKISSLTSLKSSVSRVISVIILGITSLELLIFSPTIVITVHFIATLILTCVFLYRVKL	145	compound	G1
287	COG14_FUNCTION	COG0476	Molybdopterin or thiamine biosynthesis adenylyltransferase	GenBank_CP071980_1	MIVQSFVGVELVIQERLFVQYYQTSFSACVGQTDTENIIGLGTCQYCVDYNEFEKSLRLLIFLRTKKRMAEIKSFMEASKIEHDIFDKLVANKLITSFILNPNDEQNFKNHLFIDLVSSKPELTINNFKRTIFIIIGCGGIGNFVSYALASFYPKKLILLDKDTVDPSNLNRQFLFDKNCISQYKTSAIKQALSSRFAINIETVDDFASEDNLEEIFSKHKKENLFGIVSGDNPNTVQLATRFFCKCRIPFLNIGYLNDISLVGPFYIPSLSCCPFCHNSFALDDKKDGGKNLDICLINDRMQAPSSFLNNSIASSLAISDIIQFMSDDFSSIKSLNCRFGVDNKTFKTYTLPSSVDHKCVFCSNHNL	145	compound	G1
291	COG14_FUNCTION	COG3041	mRNA-degrading endonuclease (mRNA interferase) YafQ, toxin component of the YafQ-DinJ toxin-antitoxin module	GenBank_CP071980_1	MLDIEYHNLFRKDYKKYLKNGFNSKLLDEVVLELRQQKSLAPKYKDHMLKGEWYPCRECHIKSDVLLVYIVKNNALWLLRLGSHSELF	145	compound	G1
293	COG14_FUNCTION	COG2814	Predicted arabinose efflux permease, MFS family	GenBank_CP071980_1	MSKTLKVNILSYYCATMLLVIAQSLPHAILTPLLLNKGLSLSQIMIIQATYSLCVLLSEYPSGVLADLMNRKMLFIVSKLVLVCSFFCVLWLDSFISMVLAWGIYGLSNALDSGTIDATLITNIKNQKEDLSPFIAKSRQISFIGLIIGSCSGSFLYLKYGVSMYYISVLLTLLCISVIILFFKDDSSHKLEKNQQLQILKQHIRESFREIKDKPLLKNLILLSLILQIFFQSHFQLWQAYLLDKQITENYLFIFYILFQVIGILVHFCNANSYNRYITITMIFLAGLASTLLLSMNILLFVSAYILSVALFTYIDFIVSYQFSLHVSKEKISSLTSLKSSVSRVISVIILGITSLELLIFSPTIVITVHFIATLILTCVFLYRVKL	145	compound	G1
294	COG14_FUNCTION	COG0476	Molybdopterin or thiamine biosynthesis adenylyltransferase	GenBank_CP071980_1	MIVQSFVGVELVIQERLFVQYYQTSFSACVGQTDTENIIGLGTCQYCVDYNEFEKSLRLLIFLRTKKRMAEIKSFMEASKIEHDIFDKLVANKLITSFILNPNDEQNFKNHLFIDLVSSKPELTINNFKRTIFIIIGCGGIGNFVSYALASFYPKKLILLDKDTVDPSNLNRQFLFDKNCISQYKTSAIKQALSSRFAINIETVDDFASEDNLEEIFSKHKKENLFGIVSGDNPNTVQLATRFFCKCRIPFLNIGYLNDISLVGPFYIPSLSCCPFCHNSFALDDKKDGGKNLDICLINDRMQAPSSFLNNSIASSLAISDIIQFMSDDFSSIKSLNCRFGVDNKTFKTYTLPSSVDHKCVFCSNHNL	145	compound	G1
300	COG14_FUNCTION	COG0476	Molybdopterin or thiamine biosynthesis adenylyltransferase	GenBank_CP071983_1	MQWYQTSFSACVGQTDTENIIGLGTYQYCVDHNEFEKSLRLLVFLRMKKRMAEIKSFMETSKIEHNIFDKLVANKLITSFILNPNDEQNFKNHLFIDLVSSKPELTINNFKKTIFIIIGCGGIGNFVSYALASFYPKKLILLDKDTVDFSNLNRQFLFDKNYISQYKTSAIKQALSSRFGINIETVDDFASEDNLEEIFSKHKKENLFGIVSGDNPNTVQLATRFFCKCHIPFLNIGYLNDISLIGPFYIPSLSCCPFCHNSFALDDKKDGDKNLDICLINDRMQAPSSFLNNSIASSLAISDIIQFMSNDFNSIKSLNCRFGVDNKTFKTYTLPSSVDHKCAFCSNHNL	169	backbone	G1
301	COG14_FUNCTION	COG2814	Predicted arabinose efflux permease, MFS family	GenBank_CP071983_1	MNKTLKVNILSYYCATILLVIAQSLPHAILTPLLLNKGLSLSQIMIIQATYSLCVLLSEYPSGVLADLINRKMLFIISKLVLVCSFFCVLWLDSFVSMVLAWGIYGLSNALDSGTIDATLITNIKDQKEDLSPFIAKSRQISFIGLIIGSCSGSFLYLKYGVSMYYISVLLTLLCISVIILFFKDDSSHKLEKKRQLQILKQHVRESFRELKDKPLLKNLILLSLILQIFFQSHFQLWQAYLLDKQITENYLFIFYISFQIIGILVHFCNANSYNRYMTITMIFLTGLVSSLLLSMDILLFVSAYILSVALFTYMDFIVSYQFSLYVSKEKISSLTSLKSSVSRVISVIILGITSLELLIFSPTIVIAVHFIATLILTCVFLYKVKI	169	backbone	G1
302	COG14_FUNCTION	COG3177	Fic family protein	GenBank_CP071983_1	MLTKLIEKLNHERKNAIKNGIYHLIQIKFSYNSNRIEGSGLTYEQTAHIFDKSVLITEKNTNIKLDDIFETINHFECVNYLLESYQEPLSLEYFKTLHKILKKNCSDEVIGGFKKRPNFVGNSATTRPKLVESELTNLVKNYQRNLEVSLENIIDFHVAFEKIHPFSDGNGRVGRLVMFKECLKNNIMPFIIEDKHKAFYYRGIKEYDNTKGYLKDTILQSQDNFNEMVSYFFS	169	backbone	G1
303	COG14_FUNCTION	COG5527	Protein involved in initiation of plasmid replication	GenBank_CP071983_1	MPMNTNFEQLRKQELELRKLLEELDTLPQTLQIKLQKQKIQTYIDKITPSILSGFNQKFKEITEKLPNEFEKETPKPTPPKEPQTTPTPCKDLVVSTPKDKTYITYHNNANKVNLGKLSEREANLLFAIFQRLKDQGNTLIRFEPQDLKRMIMVKSNLTNRQLLQVLKNLLDNISGANFWIIREHVENGEVYEDHTSYMLFKQFEIRIHKPTQNIEYLDVQLNDSYQYLLNNLGIGGQYTSFKLLEFQRVRGKYAKTLYRLLKQYKSTGILSVEWSQFRELLDIPKDYEMRNIDQKVLTPSIKELHKIYPFEHLSYKKERRSHDKRKVTHIDFYFEQLPEGENKKQKQADKQRAQRDIKLVAWDINNQIAKRSAKATIEARFLELKTLIGYQFRHNDSGIVLQIDNTTFEKNQMFLHVSYPKSKNNPQKFLVSNKTFALELLYVNGYSLKKDMLEIDPPSIHPITNEPIKEFAQYIGKTINITNNNVDQCPEGINNYLKITRIVKLNDNRICVSVQDVDKPDKLLKPFIAKDEKHLKNWFKKYYR	169	backbone	G1
304	COG14_FUNCTION	COG3041	mRNA-degrading endonuclease (mRNA interferase) YafQ, toxin component of the YafQ-DinJ toxin-antitoxin module	GenBank_CP071983_1	MLEIELKKKFTKDLKKHILNQKIELEVFDLVVENLRNQIPLDKRFKDHALSGTYKGCRERHIKPDVLLVYRVKNNVLTRMLLTPKERMR	169	backbone	G1
306	COG14_FUNCTION	COG5527	Protein involved in initiation of plasmid replication	GenBank_CP094053_1	MNTNFDQLRKQELELRKLLEELDTFPQTPQIKLQKQKIQTYIDKITPSILSSFNQKFKKITENLSNEFEKEEPTPTKAPQTTPTPCKDLVVSTPKNNAYTTYHNNANKVNLGKLSEREANLLFAIFQKLKDQGNTLIRFEPQDLKRMLGIKISYDNLTRTARSMWNKIKTADFWEVRDIIVNGRECVSEKNYMLFQVCEIVSDKETREFLYMDIQLNIGYNYLLNNLGMGGQYTSFNLLEFQRVRGKYAKTLYRLLKQYKSIGILSVEWTQFRELLDIPKDYEMRNIDQKVLNPSLKELRKIYPFEHLSYKKERRNSHDRRKVTHIDFYFEQLPQGKTKQEKQKDKQRTKRDIKLVAWDINNQITKRNAKATIEARLLELKTLIGYQFKHNDSGIILQIDNATFEKNQMLMHVSYPKSKNNPQKLLVSSKTFALEFLFVNGYSLKKDSLLEEIDPPKIHPITNEPIKEFAEYIGKTIHITNFNVDKCPEGINNYLKITRITKLEDNRICISIQDVDKPDKLLKPFIAKDEKHLKNWFKKHYR	191	compound	G1
307	COG14_FUNCTION	COG3177	Fic family protein	GenBank_CP094053_1	MDYKELLEFDDYAMDLTIRMAHHNSAMEGNNLTLGDTMSILIDKKTPIKSVSLDEVHEIENYRNFVPLILEFLERDKVIDEHLIGHFHSVLMRNILPDFGKFKTTYNEIIGAKKPTASPIMVQPRINNLCLKIQDESALNLSDEEKIKKIAKHHIEFEEIHPFSDGNGRTGRALMFYQTIKADLTPFVIEVSVRSEYMHAMREQDANALVSIIKNCQKIELEKIERYTAILEERRAANFSVKKS	191	compound	G1
308	COG14_FUNCTION	COG3177	Fic family protein	GenBank_CP094053_1	MLTKLIEKLNHEKKNAIKNGIYHLIQIKFSYNSNRIEGSSLTYEQTAHIFDKSALITEKNENIRLDDIFETINHFECVNYLLESYKEPLSLEYFKTLHKILKNNCSDEVIGGFKKHPNFVGDSATTKPQLVESELTNLVKNYQRNIEVSLENIIDFHVAFEKIHPFSDGNGRVGRLVMFKECLKNNIMPFIIENEHKAFYYRGIREYHKTKGYLKDTILQSQDNFNEMVSYFFSK	191	compound	G1
309	COG14_FUNCTION	COG5527	Protein involved in initiation of plasmid replication	GenBank_CP094053_1	MPKVNNEPKPNKRPKKFKHPRVKKSQKYLITQDNRFIYAKYGNTTANELKFFYYIISKLNSISDKGFEACEIPINEILGEVLEHETMDNHYTYIKKLCESLSKRYLLDETLSIDPITNKEVDNFKTMPLFRFLEYTKGQATIKYQLNDCLKPYLLGLRKNFTQIPLQHILPIRSGYAIRIYQILLSELNQNRNKATIPLIQLQDILCVPKSFYAWIDFKRNVLEPSLKEINATTDIVASYTTKKERQKITEIVFEICYKDLQKRKDQAKAKEQQRIQMEVIKPLAELKDKTLAYPTDPLDENAIIALVYRGMHEIKEVKGKLQVVLTLEEANNPRKKQPLIISNANQIEKLKAMHENYQKKFFTQNASKILKNKDGKGSVYIQQIQENLKKRNEEEQPKTTPNTKAMAMIEKIKKHDIGDLFTNNTQEDPPNQ	191	compound	G1
310	COG14_FUNCTION	COG1131	ABC-type multidrug transport system, ATPase component	GenBank_CP094053_1	MPAKDLSKLIEKLNHEKKNGNIAQYKPLNSILKSVAKTFNFKEKPTTKDLLALLKDI	191	compound	G1
312	COG14_FUNCTION	COG0675	Transposase	GenBank_CP094053_1	MQKLLGKKVIHIDFSEFVKILENKAHVVKIDRFYPSSKTCSNCLSVDENFNKDIKKLGKTDKERDTPNN	191	compound	G1
313	COG14_FUNCTION	COG5527	Protein involved in initiation of plasmid replication	GenBank_CP094068_1	VEFEQLRKQELELRKLLEELDTFPQTPQIKLQKQKIQTYIDKITPSILSGFNQKFKEITENSHEFEKETQEPTPKKDPQTTPTPCKDLVVTTKDNTYITYHNNTNKVNLGKLSERESNLLFAIFQKLKDQGNTLIRFEPQDLKQMIMVKSNLTNRQLLQILKNLLDNISGANFWIIREHVENGEIYEDHISYMLFKQFEIRIHKPTQTIEYLDVQLNDSYHYLLNNLGMGGQYTSFKLLEFQRVRGKYAKTLYRLLKQYKSTGILSVEWTQFRELLDIPKDYKMENIDQKVLNPSLKELRKIYPFEHLSYKKERRNSHDRRKVTHIDFYFEQLPQGETKQQKQKDKQRAKRDIKLIAWDINNQISKRNAKATMEARFLELKTLIGYQFRHNDSGIILQIDNATFEKNQMLLHVSYPKSKNNPQKLRVSSKTFALEFLFVNGYSLKKDSLLEEIEPPKIHPITNEPIKEFAEYIGKTIHITNFNVDKCPEGINNYLKITRIVKLNDNRICISIQDVDKPDKLLKPFIAKDEKHLKNWFKKHYH	115	backbone	G1
314	COG14_FUNCTION	COG3177	Fic family protein	GenBank_CP094068_1	MPTKDLSKLIEKLNHEKKNAIKNGIYHLIQIKFSYNSNRIEGSSLTYEQTAHIFDKSALITEKNENIKLDDIFETINHFECVNYLLESYKEPLSLEYFKTLPPMHTTIISLVFYLLIVFSNLSIQLCCFCMKLSCFLFHSP	115	backbone	G1
318	COG14_FUNCTION	COG3041	mRNA-degrading endonuclease (mRNA interferase) YafQ, toxin component of the YafQ-DinJ toxin-antitoxin module	GenBank_CP094068_1	MLDIEYHNMFRKDYKKYLKNGFDSKLLDEVVLELRQQKPLAPKQYPCRECHIKPNILLVYTVKNNTLWLLRLGSHSELF	115	backbone	G1
323	COG14_FUNCTION	COG3041	mRNA-degrading endonuclease (mRNA interferase) YafQ, toxin component of the YafQ-DinJ toxin-antitoxin module	GenBank_CP094077_1	MLDIEYHNMFRKDYKKYLKNGFDSKLLDEVVLELRQQKPLAPKHKDHILKGEWYPCRECHIKPNILLVYTVKNNTLWLLRLGSHSELF	113	backbone	G1
325	COG14_FUNCTION	COG3177	Fic family protein	GenBank_CP094077_1	MPAKDLSKLIEKLNHEKKNAIKNGIYHLIQIKFSYNSNRIEGSSLTYEQTAHIFDKSALITEKNENIRLDDIFETINHFECVNYLLENHKEPLSLEYFKTLHKILKNNCSDEVIGNFKKHPNFVGDSATTRPQLVGSELTNLLQRYHSLTATNLENIIDFHVAFEKIHPFSDGNGRVGRLVMFKECLKNNIMPFIIENEHKAFYYRGIREYHKTKGYLKDTILQSQDNFNEMVSYFFSK	113	backbone	G1
326	COG14_FUNCTION	COG2814	Predicted arabinose efflux permease, MFS family	GenBank_CP094077_1	MNKTLKVNILSYYCATILLVIAQSLPHAILTPLLLNKGLSLSQIMIIQATYSLCVLLSEYPSGVLADLINRKMLFIVSKLVLVCSFFCVLWLDSFVSMVLAWSIYGLSNALDSGTIDATLITNIKDQKEDLSPFIAKSRQISFIGLIIGSCSGSFLYLKYGVSMYYISVLLTLLCISVIILFFKDDSSHKLEKKRQLQILKQHVRESFRELKDKPLLKNLILLSLILQIFFQSHFQLWQAYFLDKQITENYLFIFYISFQIIGILVHFCNANSYNRYMTIIMIFLTGLASALLLSMDILLFVSAYILSVTLFTYIDFIVSYQFSLYVSKEKISSLTSLKSSVSRVISVIILGITSLELLIFSPTIVIAVHFIVTLILTCVFLCKVKI	113	backbone	G1
327	COG14_FUNCTION	COG0476	Molybdopterin or thiamine biosynthesis adenylyltransferase	GenBank_CP094077_1	MQWYQTSFSACVGQTDTENIIGLGTYQYCVDHNEFEKSLRLLVFLRMKKRMNEIKSFMEANKIEHDIFDKLVANKLITSFILNPNDEQNFKNHLFIDLVSSKPELTINNFKRTIFIIIGCGGIGNFVSYALASFYPKKLILLDKDTVDPSNLNRQFLFDKNYISQYKTSAIKQALSSRFDINIETVDDFASEDNLEEIFSKYKKENLFGIVSGDNPNTVQLATRFFCKCRIPFLNIGYLNDISLIGPFYIPSLSCCPFCHNSFALDDKKDGDKNLDICLINDRMQAPSSFLNNSIASSLAISDIIQFMSNDFNSIKSLNCRFGVDNKTFKTYTLPSSVDHKCAFCSNRNL	113	backbone	G1
329	COG14_FUNCTION	COG5527	Protein involved in initiation of plasmid replication	GenBank_CP094081_1	MNTNFEQLRKQELELRKLLEELDTLPQTPQIKLQKQKIQTYIDKITPSILSGFNQKFKEITENLSNELEKEEHTPTKVPQTTPTPCKDLVVSTPKDDAYTTYHNNANKVNLGKLSEREANLLFAIFQKLKDQENTLIRFEPQDLKQMIMVKSNLTNRQLLQILKNLLDNIGGANFWIIREHVENGEIYEDHTSYMLFKQFEIRIHKPTQTIEYLDVQLNDSYQYLLNNLGMGGQYTSFKLLEFQRVRGKYAKTLYRLLKQYKSTGILSVEWGQFRELLDIPKDYKMENIDQKVLTPSLKELRKIYPFEHLSYKKERRNSHDKRKVTHIDFYFEQLPQGETKQQKQKDKQRAKRDIKLVAWDINNQIAKRNAKATIEARLLELKTLIGYQFRHNDSGIILQIDNATFEKNQMFLHVSYPKSKNNPQKLRVSSKTFALEFLFVNGYSLKKDSLLEEIDPPKIHPITNEPIKEFAEYIGKTIHITNFNVDKCPEGINNYLKITRIVKLNDNRICVSVQDVDKPDKLLKPFIAKDEKHLKNWFKKYYR	116	backbone	G1
330	COG14_FUNCTION	COG3177	Fic family protein	GenBank_CP094081_1	MDYKELLEFDDYAMDLTIRMAHHNSAMEGNNLTLGDTMSILIDKKTPIKSVSLDEVHEIENYRNFVPLILEFLERDKVIDEHLIGHFHSVLMRNILPDFGKFKTTYNEIIGAKKPTASPIMVQPRINNLCLKIQDEALLNLSDEEKIKKIAEHHIEFEEIHPFSDGNGRTGRALMFYQTIKANLTPFVIEVSVRSEYMHAMREQDANALVNIIKNCQKIELEKIERYAAILEERRAANFSVKKS	116	backbone	G1
331	COG14_FUNCTION	COG3177	Fic family protein	GenBank_CP094081_1	MIAKLIEKLNHERKNAIKNGIYHLIQIKFSYNSNRIEENSLTYEQTAHIFDKSVLITEKNENIKLDDIFETINHFECVNHLLESYKEPLSLEYLKTLPPIPTTITSLVFYFLIVFSNLSIQLCCFCMKLSCFLFHSP	116	backbone	G1
335	COG14_FUNCTION	COG3041	mRNA-degrading endonuclease (mRNA interferase) YafQ, toxin component of the YafQ-DinJ toxin-antitoxin module	GenBank_CP094081_1	MLDIEYHNMFRKDYKKYLKNGFDSKLLDEVVLELRQQKPLTPKHKDHILKGEWYPCRECHIKPNILLVYTVKNNTLWLLRLGSHSELF	116	backbone	G1
336	COG14_FUNCTION	COG5527	Protein involved in initiation of plasmid replication	GenBank_CP094086_1	MNTNFDQLRKQELELRKLLEELDTFPQTPQIKLQKQKIQTYIDKITPSILSGFNQKFKEITENLSNDLNDFEKEEPTPTKAPQTTPTPCKDLVVSTPKDKTYTTYHNNANKVNLGKLSEREANLLFAIFQKLKDQGNTLIRFEPQDLKRMLNIDISNERLSEVVVKLWDSIKTADFWKISETETSIIQENYMLFSRCKIELNKPSKDLKYLEIQLNDNYQYLLNNLGMGQYTSFKLLEFQRVRGKYAKTLYRLLKQYKSTGILSVEWTQFRELLDIPKDYTMPNIDKFVLKIALKELRKIYPFEHLSYKKERRNSHDKRKVTHIDFYFEQLPQGKTKQQKQKDKQRAKRDIKLIAWDINNQIAKRNAKATMEARLLELKTLIGYQFKHNDSGIILQIDNATFEKNQMLLHVSYPKSKNNPQKLRVSSKTFALEFLFVNGYSLKKDNLLEEIEPPKIHPITNEPIKEFAEYIGKTIHITNFNVDKCPEGINNYLKITRIVKLNDNRICVSVQDVDKPEKLLKPFIAKDEKHLKNWFKKHYR	112	compound	G1
337	COG14_FUNCTION	COG3177	Fic family protein	GenBank_CP094086_1	MDYKELLEFDDYAMDLTIRMAHHNSAMEGNNLTLGDTMSILIDKKTPIKSVSLDEVHEIENYRNFVPLILEFLERDKVIDEHLIGHFHSVLMRNILPDFGKFKTTYNETIGAKKPTASPIIVQPRINNLCLKIQDEALLNLSGEEKIKKIAEHHIEFEEIHPFSDGNGRTGRALMFYQTIKANLTPFVIEVSARSEYMHAMREQDTNALVGIIKNCQKIELEKIERYAAILKERRAANFSVKKS	112	compound	G1
338	COG14_FUNCTION	COG3177	Fic family protein	GenBank_CP094086_1	MLTKLIEKLNHEKKNAIKNGIYHLIQIKFSYNSNRIEGSSLTYEQTAHIFDKSALITEKNENIKLDDIFETINHFECVNYLLESYREPLSLEYFKTLHKILKNNCSDEIIGGFKKHPNFVGDNATTRPQLVEKELTNLLQRYHSLTATNLENIIDFHVAFEKIHPFSDGNGRVGRLVMFKECLKNNIMPFIIENEHKAFYYRGIREYHNTKGYLKDTILQSQDNFNEMVSYFFSK	112	compound	G1
342	COG14_FUNCTION	COG0476	Molybdopterin or thiamine biosynthesis adenylyltransferase	GenBank_CP094127_1	MQWYQTSFSACVGQTDTENIIGLGTYQYCVDHNEFEKSLRLLVFLRMKKRMNEIKSFMEANKIEHDIFNKLVANKLITSFILNPNDKQNFKNHLFIDLMSNKPELTINNFKRTIFIIIGCGGIGNFVSYALASFYPKKLILLDKDTVDPSNLNRQFLFDKNYISQYKTSAIKQALSSRFDINIEIVDDFASEYNLEEIFSKHKKENLFGIVSGDNPNTVQLATRFFCKCRIPFLNIGYLNDISLIGPFYIPSLSCCPFCHNSFALDDKKDSDKNLDICLINDRMQAPSSFLNNSIASSLAISDIIQFMSDDFNSIKSLNCRFGVDNKTFKTYTLPSSVDYKCVFCSNHNL	174	compound	G1
343	COG14_FUNCTION	COG2814	Predicted arabinose efflux permease, MFS family	GenBank_CP094127_1	MNKALKVNILSYYCATMLLVIAQSLPHAILTPLLLNKGLSLSQIMIIQATYSLCVLLSEYPSGVLADLINRKMLFIVSKLVLVCSFFCVLWLDSFVSMVLAWGIYGLSNALDSGTIDATLITNIKDQKEDLSPFIAKSRQISFIGLIIGSCSGSFLYLKYGVSMYYISVLLTLLCILVIILFFKDDSSHKLEKKRQLQILKQHVRESFRELKDKPLLKNLILLSLILQIFFQSHFQLWQAYFLDKQITENYLFIFYISFQIIGILVHFCNANSYNRYMTITMIFLTGLASALLLSMDILLFVSAYVISVALFTYIDFIVSYQFSLYVSKEKISSLTSLKSSVSRVISVIILGITSLELLIFSPTIVIAVHFIVTLILTCVFLCKVKI	174	compound	G1
344	COG14_FUNCTION	COG3177	Fic family protein	GenBank_CP094127_1	MFKECLKNNIMPFIIENEHKAFYYRGIREYHKKKGYLKDTILQSQDNFNEMVSYFFSK	174	compound	G1
345	COG14_FUNCTION	COG0675	Transposase	GenBank_CP094127_1	MSAISITHKIALKPNNKHTTYFKKAFGCARFAYNWGLAKWKENYQLGIKTSHLQLKKEFNALKKSQFNFVYEVTKYATQQPFIHLNLAFNKFFRDLKKGLVSYPKFKKKREFQGSFYIGGDQIKIIQTANTDYLKIPNLPPIKLTEKLRFQGKINNATITQKGDHFYVSISCGVDESEYKQTHKLQESHNKLGIDIGIKSFVSLSNGLNIYAPKPLYKLTRKLARISRQLSKKIHPKTKGDKTKKSNNYLKHSKKLTHLHEKIANIRLDFLHKLTSSLIRHSNSFCLESLKVKNMFKNHRLAKSLSDVSMSVFNTLLEYKAKYSNKEILRADTYYPSSKTCSNCQKVKQDLKLKDRIYQCLECGFELDRDINAAINLLKHLVGRVTAEFTPMDLTALLNDLSKNRLVTSKVELGMQQKS	174	compound	G1
346	COG14_FUNCTION	COG2452	Predicted site-specific integrase-resolvase	GenBank_CP094127_1	MVFSICEAKEVEVVIINKGDENVRFEEELAKDVLEIITVFSARLYGSRSKKNKKLLDEMQEVITNNVSYLNHA	174	compound	G1
347	COG14_FUNCTION	COG2452	Predicted site-specific integrase-resolvase	GenBank_CP094127_1	MLSIGQASKLLGVTIQTLRNWDKKDLLKPDELTKGGERRYKLESLRRINRSTVFNQDELKTIAYARVSSHDQQDDLIRQVQVLELYCARCGFNYEVIQDLGSGMNYYKKGLTKLLT	174	compound	G1
348	COG14_FUNCTION	COG3177	Fic family protein	GenBank_CP094127_1	MPTNDLSKLIEKLNHERKNAIKNGIYHLIQIKFSYNSNRIEGSGLTYEQTAHIFDKSALITEKNENIRLDDIFETINHFECMNYLLESYREPLSLEYFKNLHKILKNNCSDEVIGGFKKHPNFVGDNATTRPQLVEKELTNLLQRYHSLTATNLENIIDFHVAFEKIHPFSDGNGRVGLQTETKIL	174	compound	G1
349	COG14_FUNCTION	COG5527	Protein involved in initiation of plasmid replication	GenBank_CP094127_1	MPRINNEPKPNKRPKKFKRPSVKKSQKYLITQDNRFIYAKYGDTTANELKFFYYVISKLNSISDKDFELHEVPISEILGEVLSHESEDNYTYIKNLCRSLSKRILEDETLVFDPVTNKKEEMFEVMAIFKRIQYLKRKAVICYQLNDCLKPYLLGLRKNFTQIPLQHILPIRSGYAIRIYQMLLSELKQNRNEVTRYLIELQDVLCVPKSYYVWKDFKNNVLEPSLKEINATTDILASYRTKKERQKITQIVFEICYKDLQKRKDQAKDKEQQRIQIEVIKPLTELKDKTLAYPTDPLDENAIIALVYRGMHEIKEVKGKLQVILTLEEANNPRKKQPLIISNANQIEKLKAMHENYEKKFFIQNASKILKNKDGKGSVYIQQIQENLKKIKEEEAKAIENKATPTTKAEAVSILEKIKKRNVADLFTNNTQEDPPNQ	174	compound	G1
350	COG14_FUNCTION	COG3177	Fic family protein	GenBank_CP094127_1	MDYKELLEFDDYAMDLTIRMAHHNSAMEGNNLTLGDTMSILIDKKTPIKSVSLDEVHEIENYRNFVPLILEFLKRDKVIDEHLIGHFHSVLMRNILPDFGKFKTTYNEIIGAKKPTASPIMVQPRINNLCLKIQDEAALNLSDEEKIKKIAKHHIEFEEIHPFSDGNGRTGRALMFYQTIKANLTPFVIEVSVRSEYMHAMREQDANALVGIIKNCQKIELEKIERYTAILEERRAANFSVKKS	174	compound	G1
351	COG14_FUNCTION	COG5527	Protein involved in initiation of plasmid replication	GenBank_CP094127_1	MDFEQLESQRSDLQKVLKELDTLPQTPQIELQKQEIQDRINKITDTIIKKLLSKHEIKKEELEHTLKEKPTPKKAPQTTPTPCKDLVVATPKDNTYITYHNNTNKVNLGKLSEREANLLFAIFQKLKDQGNTLIRFKPQDLKRMIMVKSNMTNRQLLQILKNLLDNISGANFWIIKEHVENGEVYEDHKSYMLFKQFEIRIHKPTQNIEYLEVQLNDSYHYLLNNLGMGQYTSFKLIEFQKVRGKYAKTLYRLLKQYKSTGILSVEWTQFRELLDIPKDYEMPNIDQKVLTPSLKELRKIYPFEHLSYKKERRNSHDKRKVTHIDFYFEQLPQGKTKQQKQANKQRAKRDIKLVAWDINNQIAKRNAKSTIQARLLELKTLIGYQFRHNNGTILKIDDITFENNQIFLHVSTNKKNSQKLLVSSKVFALELLFVNGYSLKKDNLIEEIDPPKIHPITNEPIKEFDEYIGKTIHITNFNVDQCPDGINNYLKITRIVKLNDNRICISIQDVDKPDKLLKPFIAKDEKHLKNWFKKHYR	174	compound	G1
352	COG14_FUNCTION	COG3041	mRNA-degrading endonuclease (mRNA interferase) YafQ, toxin component of the YafQ-DinJ toxin-antitoxin module	GenBank_CP094127_1	MLDIEYHNMFRKDYKKYLKNGFDSKLLDEVVLELRQQKPLAPKHKDHILKGEWYPCRECHIKPNILLVYTVKNNTLWLLRLGSHSELF	174	compound	G1
356	COG14_FUNCTION	COG5527	Protein involved in initiation of plasmid replication	GenBank_CP094152_1	MNTNFDQLRKQELELRKLLEELDTFPQTPQIKLQKQKIQTYIDKITPSILSGFNQKFKKITENLSNEFEKEEPTPTKAPQTTPTTCKDLVVSTHKNNAYTTYHNNANKVNLGKLSEREANLLFAIFQKLKDQGNTLIRFEPQDLKRMLGIKISYDNLTRTARSMWNKIKTADFWEVRDIIVNGRECVSEKNYMLFQVCEIVSDKETREFLYMDIQLNIGYNYLLNNLGMGGQYTSFNLLEFQRVRGKYAKTLYRLLKQYKSIGILSVEWSQFRELLDIPKDYEMRNIDQKVLNPSLKELRKIYPFEHLSYKKERRNSHDRRKVTHIDFYFEQLPQGKTKQEKQKDKQRAKRDIKLVAWDINNQITKRNAKATIEARLLELKTLIGYQFRHNDSGIILQIDNATFEKNQMLMHVSYPKSKNNPQKLLVSSKTFALEFLFVNGYSLKKDSLLEEIEPPKIHPITNEPIKEFAEYIGKTIHITNFNVDQCPEGINNYLKITRIVKLNDNRICISIQDVDKPEKLLKPFIAKDEKHLKNWFKKHYR	108	maximal_not_in_system	G1
357	COG14_FUNCTION	COG2814	Predicted arabinose efflux permease, MFS family	GenBank_CP094152_1	MRVFVCFLGTFLSNGLARFGYVVLIPLLILSGNLTPNQSFQLGIAILIGYIFGSLSIKFLNRFIPLESIAKISFFLIALSFFACYFENIPFFWLWTWRFIAGVASSALMILAAPLSLPYIKENQRAKIGGFIFSGIGIGAIFSGFILPLISSYNIKLTWIFLGSISLIAFVCALIWLKNLSFVNKPNKQEENKFKLPPFLWLLIISYALNAIGFLPHTLFWVDYLIRNLNISPTIAGTSWAFFGFGATLGSLLSGSIAHILGIKKAHIFLLILKSIACFLPIFFHQVSLLNLSIFMMGATTTANVNLTNMMALNIVGTQHFARASSWLTFSFGIFQALFSYIFTVFLGYLGYFLVFAICGACLVLSFVVLFPIKIQTDVKKVGD	108	maximal_not_in_system	G1
358	COG14_FUNCTION	COG4529	Uncharacterized NAD(P)/FAD-binding protein YdhS	GenBank_CP094152_1	MLRVAIIGFGARGLGILERLVSKILHHRVNDEIIITIFDPISECSGCHNPKQSPLLLANTVASQMSIFADDSVIKNEFFIRGFNFYEFLCYKSYHCSKNGYYSRSVLGEYLEYAFGFIQKIAPKNICIRIIKEEALIIEKQNSLYLIKSSNHSFDAHGAFITTGHGLSHTLALEQKIEAITSKDTVIVEGLGLSAIDIFTLLSIGKDGSFKQNKMGDLTYLPSQKEPKILAFSRSNIPLMARAITQKESQEVYQSIHFTSQAIKKIRNKKNKLDFQKDILPLIILEMQYAYSYTYLAQNDLQQAFLFKNQWILNEHKQKVLDKYIPKKQQLNFRHLLNPINNVHNAKDFQRKLINYLKHDIQEAQLGNLTSPLKTACDVLRDTRDILRECIDFSALEAKSYYRFMEKFIPLNNRLCVGPPVRKIQELLALINSGVITVLYNPTVFLKPKLHIKDAFNNTHTATHFLSAKANCSLQSSDFLNSLISNHLGQLNPQSRCLEINKNLELICNSKISCNLFALGLPTEGLKFYTFILPRPFISSTFLRDSNKAVDTFLNNTLLRKTEKNSGNTQPTTKVKD	108	maximal_not_in_system	G1
359	COG14_FUNCTION	COG1942	Phenylpyruvate tautomerase PptA, 4-oxalocrotonate tautomerase family	GenBank_CP094152_1	MPFVNVRITKEQGCPTTEQKKELIAEITELLSKVLNKNKASTVVIIDEIDTDNYGLGGKSITEVRKQTES	108	maximal_not_in_system	G1
363	COG14_FUNCTION	COG3041	mRNA-degrading endonuclease (mRNA interferase) YafQ, toxin component of the YafQ-DinJ toxin-antitoxin module	GenBank_CP094152_1	MLDIEYHNMFRKDYKKYLKNGFDSKLLDEVVLELRQQKPLAPKHKDHILKGEWYPCRECHVKPNILLVYTVKNNTLWLLRLGSHSELF	108	maximal_not_in_system	G1
364	COG14_FUNCTION	COG5527	Protein involved in initiation of plasmid replication	GenBank_CP094158_1	VEFDQLESQRSDLQKVLKELDTLPKTPQIELQKQEIQDRINKITDTIIKELLSKHEIKKEELKPTLKEEPTPTKAPQTTPTPCKDLVVSTPKDKTYITYHNNANKVNLGKLSEREANLLFAIFQRLKDQGNTLIRFEPQDLKRMIMVKSNLTNRQLLQVLKNLLDNISGANFWIIREHVENGEVYEDHTSYMLFKQFEIRIHKPTQTIEYLEVQLNDSYQYLLNNLGMGGQYTSFKLLEFQRVRGKYAKTLYRLLKQYKSTGILSVEWSQFRELLDIPKDYDMRSIDNFVLKIALKELKKIYPFEHLSYKKERRSHDKRKVTHIDFYFEQLPQGETKKQKQADKQRAKRDIKLVAWDINNQIAKRNAKATIEARLLELKTLIGYQFRHNDSGIILKIDNATFEKNQMLLHISYPKTKKDPQKLRVSNKTFALEFLFVNGYSLKKDSLLEEIDPPKIHPITNEPIKEFAEYIGKTIHITNFNVDKCPKGINNYLKITRIVKLNDNRICISIQDVDKPDKLLKPFIAKDEKHLKNWFKKHYH	105	backbone	G1
365	COG14_FUNCTION	COG3177	Fic family protein	GenBank_CP094158_1	MIAKLIEKLNHERKNAIKNGIYHLIQIKFSYNSNRIEGSSLTYEQTAHIFDKSILITEKNANIKLDDIFETINHFECVNYLLKSYKELLSLEYFKTLHKILKNNCSDAIIGDFKKHPNFVGNSVTTRPQLVESELTNLVKNYQRNIEVSLENIIDFHVAFEKIHPFSDGNGRVGRLVMFKECLKNNIMPFIIENEHKAFYYRGIREYHKTKGYLKDTILQSQDNFNEMVSYFFSK	105	backbone	G1
371	COG14_FUNCTION	COG3177	Fic family protein	GenBank_CP094166_1	MPTKDLSKLIEKLNHEKKNAIKNGIYHLIQIKFSYNSNRIEGSSLTYEQTAHIFDKSALITEKNENIRLDDIFETINHFECVNYLLESYREPLSLEYLKTLHKILKNNCSDEVIGDFKKHPNFVGDNATTRPQLVEKELTNLLQRYHNLTATSLENIIDFHVAFEKIHPFSDGNGRVGRLVMFKECLKNNIMPFIIENEHKAFYYRGIREYHKTKGYLKDTILQSQDNFNEMVSYFFSK	190	compound	G1
372	COG14_FUNCTION	COG5527	Protein involved in initiation of plasmid replication	GenBank_CP094166_1	MPMNTNFEQLRKQELELRKLLEELDTFPQTPQIKLQKQKIQTYIDNMTPSILSGFNQKFKEITENLNEFEKETQEPTPCKDLVVTTPKDNTYITYHNNTNKVNLGKLSEREANLLFAIFQRLKDQGNTLIRFEPQDLKRMLNIDISNERLSEVVIKLWDSIKTADFWKISETETSIIQENYMLFSRCKIELNKPGKDLKYLEIQLDDNYQYLLNNLGMGQYTSFNLLEFQRVRGKYAKTLYRLLKQYKSIGILSVEWTQFRELLGIPKDYTMQNIYQKVLTPSIKELKKIYPFEHLSYKKERRNSHDKRKVTHIDFYFEQLPQGKTKKQKQANKQRAKMDIKLVAWDINNQITKRNAQSTMEARLLELKTLIGYQFRHNNGTILKIDNATFEKNQMFVHICFPKTKKDPQKLRVSSKAFALELLFVNGYSLKKDSLLEEIDPPKIHSITNEPIKEFDEYIGKTIHITNFNVDQCPEGINNYLKITRITKLEDNRICISIQDVDKPDKLLKPFIAKDEKHLKNWFKKHYH	190	compound	G1
373	COG14_FUNCTION	COG3177	Fic family protein	GenBank_JSXX01000001_1	MLTKLIEKLNHERKNAIKNGIYHLIQIKFSYNSNRIEGSGLTYEQTAHIFDKSVLITEKNTNIKLDDIFETINHFECVNHLLESYKEPLSLEYFKTLHKILKKNCSDEVIGGFKKRPNFVGNSATTRPKLVESELTNLVKNYQRNLEVSLENIIDFHVAFEKIHPFSDGNGRVGRLVMFKECLKNNIMPFIIENEHKAFYYRGIREYHKTKGYLKDTILQSQDNFNEMVSYFFCE	100	backbone	G1
374	COG14_FUNCTION	COG5527	Protein involved in initiation of plasmid replication	GenBank_JSXX01000001_1	MPMNTNFEQIRKQELELRKLLEELDTLPQTPQIKLQKQKIQTYIDKITPSILSGFNQKFKEITEKLPNEFEKEKPTPTKEPQTTPTPCKNLVVSTPKDKTYITYHNNANKVNLGKLSEREANLLFAIFQRLKDQGNTLIRFEPQDLKRMLNIDISNERLSEVVIKLWDSIKTADFWKISETETSIIQENYMLFSRCKIELNKPSKDLKYLEIQLNDNYQYLLNNLGMGQYTSFNLLEFQRVRGKYAKTLYRLLKQYKSTGILSVEWSQFRELLDIPKDYKMENIDQKVLTPSIKELRKIYPFEHLSYKKERKSHDKRKVTHIDFYFEQLPEGETKKQKQADKQRTQRDIKLIAWDIHNQIAKRNAKATMEARFLELKTLIGYQFKHNDNGIILKIDNTTFEKNQMFLHVSYPKSKHNPQKFLVSNKTFALELLYVNGYSLKKDNLLEEINPPKIHPITNEPIKEFAQYIGKTINITNFNVDQCPEGINNYLKITRIVKLNDNRICISVQDVDKPEKLLKPFIAKDEKHLKNWFKKYYR	100	backbone	G1
375	COG14_FUNCTION	COG3177	Fic family protein	GenBank_JSXX01000001_1	MDYKELLEFDDYAMDLTIRMAHHNSAMEGNSLTLGDTMSILIDRKTPIKSVSLDEVHEIENYRNFVPLILEFLERDKIIDEHLIGHFHSVLMSNILPDFGKFKTTYNEIIGAKKPTASPIMVQPRINNLCLKIQDEALLNLSGEEKIKKIAEHHIEFEEIHPFSDGNGRTGRALMFYQTIKANLTPFVIEVSARSEYMHAMREQDANALVGIIKNCQKKELEKIERYTAILKERQATNFSVKKS	100	backbone	G1
376	COG14_FUNCTION	COG5527	Protein involved in initiation of plasmid replication	GenBank_MK795208_1	MNTNFEQLRKQELELRKLLEELDTLPQTQQIKLQKQKIQTYIDKITPSILSGFNQKFKEITENLSNEFEKEEPTPTKDPQTTPTPCKDLVVSTPKDNTYITYHNNANKVNLGKLSEREANLLFAIFQKLKDQGNTLIRFEPQDLKRMIMVKSNLTNRQLLQILKNLLDNISGANFWIIKEHVENGEVYEDHKSYMLFKQFEIRIHKPTQNIEYLEVQLNDSYHYLLNNLGMGGQYTSFKLIEFQKVRGKYAKTLYRLLKQYKSTGILSVEWSQFRELLDIPKDYKMENIDQKVLTPSLKELRKIYPFEHLSYKKERRNSHDKRKVTHIDFYFEQLPQGETKQQKEKDKQRAKMDIKLVAWDINNQIAKRNAKATIEARLLELKTLIGYQFRHXXXXXXXC	98	fragment	G1
377	COG14_FUNCTION	COG5527	Protein involved in initiation of plasmid replication	GenBank_MK795208_1	MLNIDISNERLSEVVIKLWDSIKTADFWKISETETSIIQENYMLFSRCKIELNKPSKDLKYLEIQLNDNYQYLLNNLGMGQYTSFNLLEFQRVRGKYAKTLYRLLKQYKSTGILSVEWDQFVELLDIPKDYTMPNIDKFVLKIALKELRKIYPFEHLSYKKERRNSHDKRKVTHIDFYFEQLPQGETKQQKQKDKQRAKRDIKLVAWDINNQIAKRNAKATMEARFLELKTLIGYQFRHNNGTILKIDNVTFEKNQMLLHVSYPKTKKDPQKLRVSNKTFALEFLFVNGYSLKKDNLLEEIDPPKIHPITNEPIKEFAEYIGKTIHITNFNVDKCPEGINNYLKITRIVKLEDNRICISIQDVDKPDKLLKPFIAKDEKHLKNWFKKHFF	98	fragment	G1
379	COG14_FUNCTION	COG5527	Protein involved in initiation of plasmid replication	GenBank_MK795208_1	MPKVNNEPKPNKRPKKFKRPSVKKSQKYLITQDNRFIYAKYGDTTANELKFFYYMISKLNSISDKDFELHEVPISEILGEVLSHKNLDTNYLYIKKLCESLSKRYLLDETLIKDPVTNKEVDNFTIMSLFKFLQYTKGQATIKYQLNDCLKPYLLGLRKNFTQIPLQHILPIRSGYAIRIYQILLSELKQNRNETTRYLIELQDILCVPKSYYKWKDFKNNVLEPSIKEINATTDIVAGYRTKKQRQKITEIVFEICYKDLQKRKDQAKDKEQQRIQMEVIKPLTELVNKTLAYPTDPLDENAIIALVYRGMHEIKEVKGKLQVVLTLEEANNPRKKQPLIISNANQIEKLKAMHENYEKKFFTQNASKILKNKDGSGLAFNQQIQENLKKRKEEDKPKTTPNTKAMAIIEKIKKRNVADLFSNNTQEDPPNQXXXXXXXXXLRKEIANHFIEIVLTLQNGIFQITFCIVIFSNAPVVKGFVFVFYDERHDIVFQTFFEHH	98	fragment	G1
381	COG14_FUNCTION	COG5527	Protein involved in initiation of plasmid replication	GenBank_MK795210_1	MPKVNNEPKPNKRPKKFKRPTLKKSQKYLVTQDNQFIYSKYGDTTANELKFFYYIISKLNSISDKAFEACEIPISEILGEVLSHENDQDNYTYIKKLCESLSKRYLLDETLIKDPVTNKEVDNFTIMSLFKFLQYTKGQATIKYQLNDCLKPYLLGLRKNFTQIPLQNILPIRSGYAIRIYQILLSELNQNRNEVTKGLLYLQDILCVPKSFYAWIDFKRNVLEPSIKEINATTDIVASYRTKKQRQKITEIVFEICYKDLQKRKDQAKDKEQQRIQMEVIK	96	fragment	G1
383	COG14_FUNCTION	COG5527	Protein involved in initiation of plasmid replication	GenBank_MK795211_1	MPKVNNEPKPNKRPKKFKRPTLKKSQKYLVTQDNQFIYSKYGDTTANELKFFYYIISKLNSISDKAFEACEIPISEILGEVLSHENDQDNYTYIKKLCESLSKRYLLDETLIKDPVTNKEVDNFTIISLFKFLQYTKGQATIKYQLNDCLKPYLLGLRKNFTQIPLQNILPIRSGYAIRIYQILLSELNQNRNEVTKGLLYLQDILCVPKSFYAWIDFKRNVLEPSIKEINATTDIVASYRTKKQRQKITEIVFEICYKDLQKRKDQAKDKEQQRIQMEVIKPLAELKDKTLAYPIDPLDENAIIALVYRGMHEIKEVKGKLQVVLTLEEANNPRKKQPLIISNANQIKKLKAMHENYKKKFFTQNAPKILKNKDGKGSVYIQQIKENLKKEKKKKPTSKKRKI	122	compound	G1
385	COG14_FUNCTION	COG5527	Protein involved in initiation of plasmid replication	GenBank_MK795212_1	MNTNFEQLRKQELELRKLLEELDTLPQTPQIKLQKQKIQTYIDKITPSILSGFNQKFKEITENLNDFEKEKPTPNKDQQTNPTPCKDLVVATKDNTYITYHNNTNKVNLGKLSEREANLLFAIFQKLKDQGNTLIRFEPQDLKRMIMVKSNLTNRQLLQILKNLLDNISGANFWIIKEHVENGEVYEDHKSYMLFKQFEIRIHKPTQNIEYLEVQLNDSYHYLLNNLGMGGQYTSFKLLEFQRVRGKYAKTLYRLLKQYKSTGILSVEWTQFRELLDIPKDYKMENIDQKVLTPSLNELRKIYPFEHLSYKKERRNSHDKRKVTHIDFYFEQLPQGETKQQKQKDKQRAKRDIKLIAWDIHNQIAKRNAKATMEARLLELKTLIGYQFRHNDSGIILQIDNTTFEKNQMFMHVSYPKSKHNPQKFLVSNKTFALELLYVNGYSLKKDSLLEEIDPPKIHPITNEPIKEFAEYIGKTIHITNFNVDKCPEGINNYLKITRIVKLNDNRICISIQDVDKPEKLLKPFIAKDEKHLKNWFKKHYY	95	maximal_not_in_system	G1
386	COG14_FUNCTION	COG3177	Fic family protein	GenBank_MK795212_1	MIAKLIEKLNHERKNAIKNGIYHLIQIKFSYNSNRIEGSGLTYEQTAHIFDKSVLITEKNANIKLDDIFETINHFECVNHLLESYQEPLSLEYFKTLHKILKKNCSDEVIGGFKKRPNFVGNSATTRPQLVESELTNLVKNYQHNLEVSLENIIDFHVAFEKIHPFSDGNGRVGRLVMFKECLKNNIMPFIIENEHKAFYYRGIREYDNTKGYLKDTILQSQDNFNEMVSYFFYK	95	maximal_not_in_system	G1
388	COG14_FUNCTION	COG2814	Predicted arabinose efflux permease, MFS family	GenBank_MK795212_1	MNKILKVNILSYYCATMLLVIAQSLPHAILTPLLLNKGLSLSQIMIIQATYSLCVLFSEYPSGVLADLINRKMLFIVSKLVLVCSFFCVLWLDSFVSMVLAWGIYGLSNALDSGTIDATLITNIKDQKEDLSPFIAKSRQISFIGLIIGSCSGSFLYLKYGVSMYYISVLLTLLCISVIILFFKDDSSHRLEKNNSCRY	95	maximal_not_in_system	G1
389	COG14_FUNCTION	COG0476	Molybdopterin or thiamine biosynthesis adenylyltransferase	GenBank_MK795212_1	MLDKDTVDPSNLNRQFLFDKNYISQYKTSAIKQALSSRFDINIETVDDFASEDNLEEIFSKHKKENLFGIVSGDNPNTVQLATRFFCKCRIPFLNIGYLNNISLIGPFYIPSLSCCPFCHNSFALDDKKDGDKNLDICLINDRMQAPSSFLNNSIASSLAISDIIQFMSDDFNSIKSLNCRFGVDNKTFKTYTLPSSIDHKCVFCSNHNL	95	maximal_not_in_system	G1
390	COG14_FUNCTION	COG0476	Molybdopterin or thiamine biosynthesis adenylyltransferase	GenBank_MK795212_1	MQCYQTSFSACVGQTDTENIIGLGTYQYCVDHNEFEKSLRLLVFLRMKKRMNEIKSFMEANKIEHDIFDKLVANKLITSFILNPNDEQNFKNHLFIDLVSSKPELTINNFKRTIFIIIGCGGIGNFVSYALASFYPKN	95	maximal_not_in_system	G1
394	COG14_FUNCTION	COG3041	mRNA-degrading endonuclease (mRNA interferase) YafQ, toxin component of the YafQ-DinJ toxin-antitoxin module	GenBank_MK795212_1	MLEIELKKKFTKDLKKHILNQKIELEVFDLVVENLRNQIPLDKRFKNHSLSGTYKGCRECHIKPDVLLVYRVKDNVLTLVRLGSHSELF	95	maximal_not_in_system	G1
395	COG14_FUNCTION	COG5527	Protein involved in initiation of plasmid replication	GenBank_MTWN01000021_1	CKDLVVTTPKDKTYITYHNNANKVNLGKLSEREANLLFAIFQRLKNQGNTLIRFEPQDLKHMLNIDISNERLSEVVIKLWDSIKTADFWKISETETSIIQENYMLFSRCKIELNKPSKDLKYLEIQLNDNYQYLLNNLGMGQYTSFNLLEFQRVRGKYAKTLYRLLKQYKSTGILSVEWSQFKELLDIPKDYEMRNIDQKVLTPSLKELRKIYPFEHLSYKKERKSHDKRKVTHIDFYFEQLPEGENKKQKQADKQRAQRDIKLVAWDIKRQGMLKRSKETLEVREMDLKSLIGSLFENPNGVILKVENIAKEKNQFFMHVSYPNRKNPPQKIPVSDKQFALEFLFVSGGYTFKKDNLLQEVETFTPSIHPITKEPIKEFAQYIGKTINITNNNVDQFPDGITSYLKITNIVKLNDHQIQISIQDVDKPDKLLKPFIAKDEKHLKNWFKKHYR	93	fragment	G1
397	COG14_FUNCTION	COG3505	Type IV secretory pathway, VirD4 component, TraG/TraD family ATPase	IMGPR_plasmid_2526164637_000001	LRDKFKDKTSNLFHKLNSIQKDYYTKTLPKACKDVFTLGSSKSYPMTLNFDKGFCVGLYKGLNSLKPTYYDAPLSALIIAPPGSGKTAAVAVPNLLNAPSSCVVLDIKGELFDLTAGYRQQVLKNKFLCLIP	85	fragment	G2
398	COG14_FUNCTION	COG0553!!!COG0827!!!COG4646	Superfamily II DNA or RNA helicase, SNF2 family!!!Adenine-specific DNA methylase!!!Adenine-specific DNA methylase, N12 class	IMGPR_plasmid_2526164637_000001	MFDPLGNDNTLKCNPFDKRIVEKLDFNRKRRLVDEVGNTIFAEDGANKDPHWTQQAKNLFVFYALYDLCVHNTSTFFEIASAPIKNYVPLINPQSRFYTELYEKQYGDKMTDYQLDNLKENIKVEHLNGAYEVSIRSDELNELYGIMHKDKPHSYKAPFESLLNKVLNNKDLSIKYAQVDPNDPKKEIFITDEEQSNLARQKAEELKEAFKDWIYKDYARRTHLEQIYNDTFNNLVLKTYDGSQLELEGFNQYISLRPHQKNSIFRTIQDRSVCLDHQVGAGKTLCAIASCMEQKRMGLVNKTLIAVPNHLTEQWGDEFYKAYPNANVLVVDSKDITEKERELLYNQIANNNYDAVIIAHTHLELLSNPREIIEGLKEEELVNAEKNFERQELAYKNNPRETKKPNERAFKNKLDKIRAQYDAILEKQGSHIDISQMGIDNLIVDEAHLFKNLAFETSMEKIAGLGNQQGSNRARDLFIKTRYLHQNDKKIMFLTGTPIANSLSEMYHLQRYLTPDALKERGLEFFDDWAKTYGEVVNDFELDTSAQSYKMVNRFSKFSDVQGLSTMYRAFADIVSNDDILKHNPHFVPKVYGDKPINVVVKRNEEVAQFIGVADENGKYNEGSIIDRTQKCEGKKCKKGQDNILSCTTDARKVALDYRLIDPNAKVEKEFSKSYAMAKNIYENYLETHATKGTQLGFIGLSTPKTHSQKVSLEALDSNHELENTNPLDEAQELLESLSSYDENGNLIAPSKKELENELKEKEAKSVNLDEELAKGCSFDVYSDVLRHLVQMGIPQNEIAFIHDAKTEEQKQDLFKRVNRGEVRVLLGSLAKMGVGTNVQERLVAMHELDCPWRPDELLQMEGRGIRQGNILHQNDPENFRMKIYRYATEKTYDSRMWQIIETKSKGIEQFRNAHKLGLNELEDFNMGSSNASEMKAEATGNPLIIEEVKLRAEIKSEESKYKAFNKEHYFNEENLKNNASQWDYLKQELKDLETLQRSLIIPTHTEIKLYDLKNEESKDYELIKVKEVEPLKENASMSEELTHKKLKEQNKQIAEQNKEKLDAIKKQFASNLNTLFVNEEEDYKLLEYKGFVVNAYKTKYQVEFSLSPKDNPNIAYSPSNMVYKNDTSQLFSSYNFCTEIKFDGFLKRLDNAITKLPEKIKELENSIETTQENIAKYTRLVEQKLPYPRLEYLQALKWDHKTLIDDLAKMGKDRDYKPVFNPKSQEDFMNKHSELLESLLDDVSECKKRLEILEQKSIKELKQ	85	fragment	G2
401	COG14_FUNCTION	COG0550	DNA topoisomerase IA	IMGPR_plasmid_2526164637_000001	MNNSVIIIESPNKVAKIREITGAKVFATIGHFMQLKSYDESNGFKPTFDYDQEKKKHIFEMIEACKNKKVYIATDPDREGYAIGYMFYQKIKNVASSIYRAEFFEITPSGINKGLQNALLFENTNKQMYQSALARRVADMLLGFTLSPYLGKALGQMKGSSVGRVQTPCLKLIVDRDREIEKFKALPENEKVSYQIQAKINDSANREVTIKHCDEKGEEIKFNDKEEALKLFESLKDNKACLLKDLKNSVVETKPKKPFITSTLLEKASSMLGLSISEVQSLAQNLFEAGLITYIRTDAESLSVEFLDETESFYTPIYKDLYLKREYKAGKQSQAEAHEAIRITHPHTTEDLESIVYNANITNQDALKLYQLIFERTIESQGKNAIYDKQDLLFKIKNEYFKCSVKGLKSAGFLAMFSKKELENDESNDDKDNKEKEQNAQFNLKIDDALSLNDLVLATIKRNAPSAYKEADFVKLLENKGIGRPNTYASYLPTLVKREYISISQDKKHIITPTHKGKRVVEVFENAYQFIIDLTYTKQMEEVLDEIVENKSSYVDFISNLNSKCPKIEKLERNDDEIKPSSEGQITYIENILRDLQLNLSEEFKNYKEDNRVAKAFLDRYIKEHEFFKKNNKKASSSNNDENRPATPKQISFAEMLAKKHNVKLPKGFKYSMKVCGDFINEYHKK	85	fragment	G2
403	COG14_FUNCTION	COG2253	Predicted nucleotidyltransferase component of viral defense system	IMGPR_plasmid_2526164637_000001	MDSKKPHYRVSLSEQALNHEKLMRAIVKNLADTPMVLKGGTALYLGYGLNRFSEDLDFDCHKKINLLGRVKSTIPNGIILNDIHIKKDTDSVGRYMVRYATKDNKEEQTLKLEISYRDAPKESEVNVIEGMRIAKIERIIDNKLCACFDGDHTRTKARDLFDLHFLAKHYEEHFNLDLASRLKDFSKDPDKLVSDYLVDVKLDALLNQIMDLEETALELGVMAQLIHKKLEKQSHSLNALQEQQGYSNNDNSLDNSNENTYTPKRRR	85	fragment	G2
406	COG14_FUNCTION	COG1192	Cellulose biosynthesis protein BcsQ	IMGPR_plasmid_2526164637_000001	MTICIANEKGGSGKSTLCLNLAVQLLKDNKEVVVLDTDSQKSMETFATIRAEKERPTFSLFNRSSGFSDTLKQMVSKYENILIDTKGEYSKETQKAMLLSDIVLVPTTPSQLDTEVLANMLERIEQLQELNENLRALIVINRMPTIPTLKERQALIEFIKENNPSDRITLLESSLSKRIVYKRSVSEGLGVIEYSDKKAINEWVNFYNELKSHLEKEKRHAF	85	fragment	G2
420	COG14_FUNCTION	COG0582	Integrase	IMGPR_plasmid_2526164637_000001	MPHNKLTKSQRELFCNLKTFLYTKAKNFTPIQDVKDMALILDTQDKILKCHNIEQLKQLCHILYNQGIKHTIMMQGLFLFFNYFKDNLKLRSFRMLSEEQVINFLFELAQNRKPSSMAKYVMYLRQFFDYLDRKRRYSFDFTLKNLAFAKTKESLPRHLNDKDLKSFLKTLLDYKPATSFEKRNKCILLIVILGGLRKCEVLNIELKHIQVEEQNYSILIQGKGRKERKAYIKKSLLEPSLNAWLSDEYRLKYFNGAYLFKKDKQKAQNSLTLYNFIPLIFKLAQIKHYKQYGTGLHLFRHSFATLIYQETQDLVLTSRALGHSSLLSTKIYIHTTQEHNKKVALVFDSLIENKK	85	fragment	G2
421	COG14_FUNCTION	COG3843	Type IV secretory pathway, VirD2 components (relaxase)	IMGPR_plasmid_2526164637_000001	MLDRAILDTKLDSRPMDLSFLDDILKHMQKPRFSDSDKVDKRLLIKFNQFNPNSKFIKSNLVGTKTASPVLIKNIGQMKRSHLENALNYALENSETAYNEMFLECDKQFILESWLNDFDLTKDYNETMHLVFSIKDKPDEETMQGLLHSTWESLKIRLPEYKFALVPHAHQDHAHIHCFINKTNQLTRRRLRFKGHEDCKEFFNELRSEFAYRLNDHLLSEEYLYVNEPKLKELDNIKQQLQDLEKEEKALEQIKSPQDEWDLNKALQSEYLQELKDKNKAKALDIQNNHSTPLKQKISEFKIALFNHKDTSDDEKEQLDIDRIDKRKPVSEHLKNTNKHELYELLGFYQKELDKKQNHSAFKNFAILNGLDRDFERETKGYSVLKKKEMLLNKLEHLDKRLLDKNSHLLLAQLRNEVKTKQNTQYNTLTNPIFLAKALELSKDKRPTLKTFKNAYFSARKYQFMLESFKTKQNDPTYKLNDNTYELVSKQLQDYQNTMLLLAKERLLFLEQDLKQKEEEFERAKEHYVKSLKHYRETSLSPKEKQGFLKQIKQFSKISKDILYTCNEIIGANRFLTHYDNLNLEKVLEHAKDTKLEQKEIQAITKEPNNDEPWIEFGKKEQARAKAHYQAMLEKEKAKELAKQQANTLHSNELDDDPKAHAGLKQNDNTNFKGRNR	85	fragment	G2
422	COG14_FUNCTION	COG2189	Adenine specific DNA methylase Mod	IMGPR_plasmid_2526164637_000001	MKTNEVQFYEVLENLFIGVKIEDQQESLLNPNAKAVKNGMVNLMKAKSQYYHHKKQELKKLIDSKCQDNNDLKEELFDKLYSFFKRYFSANGGIYFNDTPLYDSLYTKSDYEKCSLKKDTALFYKTKDLYYVKSETIYKDFCFELENILFNFDASLLESKKYNEKVELVFDLKDTDTKTNTLNFSVTLKSNNNQTKTNEILKKCKF	85	fragment	G2
429	COG14_FUNCTION	COG0553!!!COG0827!!!COG4646	Superfamily II DNA or RNA helicase, SNF2 family!!!Adenine-specific DNA methylase!!!Adenine-specific DNA methylase, N12 class	IMGPR_plasmid_2529292745_000001	MQKKKTKNPQPNLFSILDKSDIATNNPIEESDKANEIQEPLPYVVKTQINRASMISRNPIEWAKYLSFEKRIYKDNSKEDVNFFANGEIKESSRVYEANKEGFERRITKRYDLIDTINNKEFFSKEIEILTHTNSLEELKEQGLEIQLTHHSETHKKTLENGNEIVKEYDHLKDIYQEVERTKDGGLVREIIPSISSAEYFKLYNKLPFESINNENTKLNTNANEGVKKLEFELAKEAYTLILEQNLLSATDYYSWIDKDDYASFAWKMHRLINENKLKENHLSADNANKIKQFFFNNGFILGWTKEEQSAVQENRDYSLRSALLSLKEIAQAKIELQKYYESVYVNGDGNQREIKPFKEILRDINNFEKAYKQRYDKLVSLNAAVIQAKERSNERQNYSANNNNPINTTIETNTSNNIIQNNDNNHPNLSVADLELEQQNLGEKNGEERTNRADEPNRARAGIPQEIHRRSEPRGQQEGVERSSDEELSHQDSSLFIEPREQGGTRGIYRSSDQQAVSEKSHRERDRIHEHVSRGDGISARADARANSNGASSPASRMENGARSEEKGDNPNDERGVSQTPQSPSHQQNSSRDLGLSLSREQPGQTGRLRLFDHGQMGSLFPTDHENQRKRSDNELDRRSDKANENGDKSPRQDGSANQEGARSERYGIAQGSSNQSVLPLAQSRLHHAGLGTPNGLGNLEQNRDQKRGLLSNLDHLESLLNAIRNNTIASEPEFRIRLLEAIQNNEPLKDSLVGAQLLKGPTTKIFYDKFQLKISPKKVLEILENRIQKSIETTNETLNAFNAPDSQAIDLNAISNSVGLNPTQESKITDNSVELNNAQEQTAQEQDTQENAPTTTKQETKEQETPTTTKQETKEQETPITPAIPLNPKIDFKPSEEVLIKGAKTRYEANIKAIELLKELQIRDKALKNVDENLRYYATQEEQEILAQFSGWGALESCFKKAQHPEEFKELNALLTKDEFRRAYLSARDAYYTPKLVIDSIYQALDQLGFNNDNHQKEIFEPSLGTGKFIAHAPSDKNYRFMGTELDPISASFSQFLYPNQVIINTALENHQFYQDYDAFIGNPPYGNHKIYSFYDKELSNESVHNYFLGKAIKELKDDGIGAFVVSSWFMDAKNPKMREHIAKNATFLGAIRLPNSVFKATGAEVTSDIVFFKKGVDKATNQSFTKATPYYDKIINGLDDDTLFALQNNRFDSFIPSDQLKIVNAIASHFGFKQEKLQRWYEKIDTANFGYSEQDYKIIKDFIDKVGKNNINLNEQTLNEYFIHHPENILGHLSLEKTRYSSEVNGEQIYKYELQALEDKSLDLSQALQQAIEKLPKGVYQYHKTTLKTDALIIDANNERYQEVQKLIKNLERGELVKWDNHYCQLEQNNERGIFLKPTKINSKVQDSRLKAYFKIKDALNDLTSAELNPLSSDLELESKRAKLNLVYDEFVKKFGYLNENKNRKDIKQDLYGAKVLGLEKDFEKEITPRSAKMQNIEPRQAQAKKAQIFFERTLNPKKELIITNAKEALIASINQKGCLDLHFIRDHFTTQSLETTIKELLEQKLIYKDHKDNGGYILANDYLSGNVKRKLKEVKEAINQGVEGLEANVKDLELIIPKDLKATEIMANINSPWIPTQYLEEFLIELSANHYEKQYGDKMTDYQLSNLKEDIKIEHLSGAYEVFVRNNELNELYGIRHKDRVHSYKVPFESLLNKVLNNKDLSVKYAQVDPNDPKKEIFITDEEQSSLARQKAEELKEAFKDWIYKDYARRTHLEQIYNDTFNNSVLKTYDGSQLELEGFNHHISLRPHQKNAIFRTIQDRAVCLDHQVGAGKTLCAIASCMEQKRMGLVNKTLIAVPNHLTKQWGDEFYKAYPNANVLVVDSKDITEKERELLFNQIANNNYDAVIIAHTHLELLSNPRGIIEELKEEELVNAEKNFERQELAYKNNPRETKKPNERAFKNKLDKIRAQYDAILEKQGSHIDISQMGIDNLIVDEAHLFKNLAFETSMEKIAGLGNQQGSNRARDLFIKTRYLHQNDKKIMFLTGTPIANSLSEMYHLQRYLTPDVLKERGLEFFDDWAKTYGEVVNDFELDTSAQSYKMVNRFSKFSDVQGLSTMYRAFADIVSNDDILKHNPHFVPKVYGDKPINVVVKRSEEVAQFIGVALENGKYNEGSIIDRMQKCEGKKNKKGQDNILSCTTDARKVALDYHLIDPNAKVEKEFSKSYAMAKNIYENYLETHATKGTQLGFIGLSTPKTHSQKVSLEALDNAHETENKNPLDEAQELLESLSSYDEKGNLIAPSKKELENELKEKEAKSVNLDEEIAKGCLFDVYSDVLRHLVQMGIPQNEIAFIHDAKTEEQKQDLFKKLNRGGVRVLLGSPAKMGVGTNVQERLVAMHELDCPWRPDELLQMEGRGIRQGNILHQNDPENFRMKIYRYATEKTYDSRMWQIIETKSKGIEQFRNAHKLGLNELEDFNMGSSNASEMKAEATGNPLIIEEVKLRAEIKNEEAKYKAFNKEHYFNEESLKNNASQWDYLKQELKDLETLQSSVMIPTHTEIKLYDLKNEESKDYELIKVKEVEPLKENASMSEELTHKKLKEQNKQIAEQNKEKLDAIKKQFASNLNDLFFNEERDCKLLEYKGFVVNAYKTKYQVEFSLSPKDNPNIAYSPSNMVYKNDTANMFSSYNFCTEIKFDGFLKRLDNAITKLPEKIKELENSIETTQENIAKYTRLVEQKLPYPRLEYLQALKWDHKTLIDDLAKMSKDRDYKPVFNPKSKEVLKNLNAEKRASLVDESKEQGVKGNTKSHDEIEPATEQVIEKEIEKGAEIIYSKEVATTNNVDYYENEQEVEITKSMGRR	90	maximal_not_in_system	G2
433	COG14_FUNCTION	COG0550	DNA topoisomerase IA	IMGPR_plasmid_2529292745_000001	MNNSVIIIESPNKVAKIREITGAKVFATIGHFMQLKSYDESNGFKPTFDYDQEKKKHIFEMIEACKNKKVYIATDPDREGYAIGYMFYQKIKNVASSIYRAEFFEITPSGINKGLQNALLFENTNKQMYQSALARRVADMLLGFTLSPYLGKALGQMKGSSAGRVQTPCLKLIVDRDREIEKFKALPENEKVSYQIQAKINDSANREVTIKHCDEKGEEIKFNDKEEALKLFEGLKDNKACLLKDLKNSVVETKPKKPFITSTLLEKASSMLGLSISEVQSLAQNLFEAGLITYIRTDAESLSVEFLDETESFYAPIYKDLYLKREYKAGKQSQAEAHEAIRITHPHTTEDLESIVYNANITNQDALKLYQLIFERTIESQGKNAIYDKQDLLFKIKNEYFKCSVKGLKSAGFLAMFSKKELENDESNDDKDNKEKEQNAQFNLKIDDVLSLNDLVLATIKRNAPSAYKEADFVKLLENKGIGRPSTYASYLPTLVKREYISISQDKKHIITPTHKGKRVVEVFENAYQFIIDLTYTKQMEEVLDEIVENKSSYVDFISNLNSKCPKIEKLERNDDEIKPSSEGQITYIENILRDLQLNLSEEFKNYKEDNRVAKAFLDRYIKEHEFFKKNNKKASSSNNDENRLATPKQISFAEMLAKKHNVKLPKGFKYSMKVCGDFINEYHKK	90	maximal_not_in_system	G2
435	COG14_FUNCTION	COG2253	Predicted nucleotidyltransferase component of viral defense system	IMGPR_plasmid_2529292745_000001	MDSKKPHYRVSLSEQALNHEKLMRAIVKNLADTPMVLKGGTALYLGYGLNRFSEDLDFDCHKKINLLGRVKSAIPNGIILNDIHIKKDTDSVGRYMVCYATKDNKEEQTLKLEISYRDAPKESEVNVIEGMRIAKIERIIDNKLCACFDGEHTRTKARDLFDLHFLAKHYEEHFNLDLASRLKDFSKDPDKLVSDYLVDVKLDALLNQIMDLEETALELGVMAQLIHKKLEKQSHSLNALQEQQGYSNNDNNLDNSNENTYTPKRRR	90	maximal_not_in_system	G2
438	COG14_FUNCTION	COG1192	Cellulose biosynthesis protein BcsQ	IMGPR_plasmid_2529292745_000001	MTICIANEKGGSGKSTLCLNLAVQLLKDNKEVVVLDTDSQKSMETFATIRAEKERPTFSLFNRSSGFSDTLKQMVSKYENILIDTKGEYSKETQKAMLLSDIVLVPTTPSQLDTEVLANMLERIEQLQELNENLRALIVINRMPTIPTLKERQALIEFIKENNPSDGITLLESSLSERIVYKRSVSEGLGVIEYSDKKAINEWVNFYNELKSHLEKEKRHAF	90	maximal_not_in_system	G2
449	COG14_FUNCTION	COG0582	Integrase	IMGPR_plasmid_2529292745_000001	MPHNKLTKSQRELFCNLKAFLYTKAKNFTPIQDVKDMALILDTQDKILKCHNIEQLKQLCHILYNQGIKHTIMMQGLFLFFNYFKDNLKLRSFRMLSEEQVINFLFELAQNRKPSSMAKYVMYLRQFFDYLDRKRRYSFDFTLKNLAFAKTKESLPRHLNDKDLKSFLKTLLDYKPATSFEKRNKCILLIVILGGLRKCEVLNIELKHIQVEEQNYSILIQGKGRKERKAYIKKSLLEPSLNAWLSDEYRLKYFNGAYLFKKDKQKAQNSLTLYNFIPLIFKLAQIKHYKQYGTGLHLFRHSFATLIYQETQDLVLTSRALGHSSLLSTKIYIHTTQEHNKKVALVFDSLIENKK	90	maximal_not_in_system	G2
450	COG14_FUNCTION	COG3843	Type IV secretory pathway, VirD2 components (relaxase)	IMGPR_plasmid_2529292745_000001	MLDRAILDTKLDSRPMDLSFLDDILKHMQKPRFSDSDKVDKRLLIKFNQFNPNSKFIKSNLVGTKTASPVLIKNIGQMKRSHLENALNYALENSETAYNEMFLECDKQFILESWLNDFDLTKDYNETMHLVFSIKDKPDEETMQGLLHSTWESLKIRLPEYKFALVPHAHQDHAHIHCFINKTNQLTRRRLRFKGHEDCKEFFNELRSEFAYRLNDHLLSEEYLYVNEPKLKELDNIKQQLQDLEKEEKALEQIKSPQDEWDLNKALQSEYLQELKYKNKAKALDIQNNHSTPLKQKISEFKIALFNRKDTSDDEKEQLDIDRIDKRKPVSEHLKNTNKHELYELLGFYQKELDKKQNHSAFKNFAILNGLDRDFERETKGYSVLKKKEMLLNKLEHLDKRLLDKNSHLLLAQLRNEVKTKQNTQYNTLTNPILLAKALELSKDKRPTLKTFKNAYFSARKYQFMLESFKTKQNDPTYKLNDNTYELVSKQLQDYQNTMLLLAKERLLFLEQDLKQKEEEFERAKEHYVKSLKYYRETSLSPKEKQGFLKQIKQFSKISKDILYTCNEIIGANRFLTHYDNLNLEKVLEHAKDTKLEQKEIQAITKEPNNDEPWIEFGKKEQAMLEKEKAKELAKQQANTLHSNELDDDPKAHAGLKQNDNTNFKGRNR	90	maximal_not_in_system	G2
453	COG14_FUNCTION	COG1192	Cellulose biosynthesis protein BcsQ	IMGPR_plasmid_2529292955_000004	MIITIANEKGGSGKSTLCLNLCVQLLLDKKDIAALDTDSQKSLEVFNNIRSETNLPNFTLFNRTGNITDTLKQMTDKYEYILIDTKGEHSKESQRAMLLSDWVLIPTTPSQLDTAVLLDMLERIRDIQALNENLKACIVMNRIPTIPTLKEKKALIGFINQNNANESVFLMDNLLSERIAYKRSVSEGMGVMEYNDNKAKNEWSQFYDELSGYLGGKK	71	fragment	G2
461	COG14_FUNCTION	COG3451	Type IV secretory pathway, VirB4 component	IMGPR_plasmid_2529292961_000001	MFLGLEGFKRLIFNFLNFCIPSQYSLVQENNINGKFDEKFVLTHKGNLVGAISLCGITYSNFDKEEVATQFLYRTQALNELIDGVTLRIVAKRRDVKTQTIYNKDGVSKYAKKIVNAYEKNKEFYITTYYLIIETKSVNIKGLLEKWKAKMTTDKYKNNDEEEPLKDNPKNSYKVKKNAIENKELQDKATLLSEILNKMSSVLTDFEPKFLSSDALLNLYAEYCNGHYCDFKYKQGRLSDGNIQSHLYFKKDHFIHDFNGIETFKRFIAVKAYDVDNITSLALSNLLCEKFSLDIFLTIETMDKERALFFIRERKKRSKNISYQNIEDLEQMVSTDRAQIQKVSLSIMVFANSKKELDEKSIIVYNTLKKEGFSAVLESINMRPIFFSFFPERNFLNSRLRPQTSQNIASLIMFEKYQEGFKENSWGDCPVSVFKNQNGSAHFFNFQAKQGKDKNDNIVGHTMIIGSTGSGKSTFISFLIANLLTKYDMSVVALDRMNGLEIMTDFFEGQYNTANTDGGFYINPFSLKDSEENRQFLANWIKFMLNIDSDNQQDNKAPQSIDKVIRDTYNYMGDQKNQINLLEIAKNLGSSEQDFNEILKSQGEKIYFKNFQDCLDFSKSPLSVINMDAFANDKKLMGLIAMYLFHKLFFEAKEHNKPFFLFIDETKDYIMHPIMFAYIANALAQARKINGTLCMAFQKISQVKELGIDKAKSLIGNLSQVIIYPTKDTDELIECGVPLSDSEINFLHNTDMRARQVLVKNIVTNASAFIEIDLKKDLQELLYILDSNAGNRKILNDLKKTNQETYKEEYLKTKIKKESEKVQYV	181	compound	G2
462	COG14_FUNCTION	COG0550	DNA topoisomerase IA	IMGPR_plasmid_2529292961_000001	MYKNCVFIIESPNKITKIKELTGSSFVFATGGHFVELVNIEVSKEFNPIFEIKKSTDKKKDRSTHINHMINQCKDKVVYIATDPDREGYGIGYKFYEKIKNLAKTIYRTEFHEITKSGVEKGLNNAVLFSQSNLNLYYSWLGRIVSDQFIGFTLTPYLRKNIKNFEVSAGRVQTPALSILVELDKKIQAFEQKNNDEKLSYSIEAIIDALGSQISITLVEEDKRKVFETKELAQNFLNDLKNNLNPLAFLDSIEQKDKEKAPPKPFTTSNLLKDGVRILGMGVKQIQEHAQKLFEAGLITYIRTDSESLSKEYLQEHKVFFESIYPSVYEYREYKAGKNSQAEAHEAIRITRPHCYEDLKKVCEEHNITDIDDLKVYTLIFFNTICSQSKNAIYENTTLNFKVKTHSFKCSFSQLKFKGFKAIKDSEEEKDEEWVESDIDFSSLQLKTQMPILDFNIKEIKAKSPNPYTESTFIAMMETYGIGRPSTYTSVFETLKNKNYITLEGKNRKITPTALGKSIVDFFLNDSQTQWIAISKVDDSFTKKLEEMLDMIIEDGKSAYLDLMQNIQKRLGTEISNLYRNNSNNNASAAKKEMIPPTEKQLNFVETIEKTLQIKASDMTKKDKFACMRFIEKHSKKMPKKDK	181	compound	G2
464	COG14_FUNCTION	COG3736	Type IV secretory pathway, component VirB8	IMGPR_plasmid_2529292961_000001	MEKVCVSAWELPKVLEERLKEKYGDDWEKYVKAKAINEEDLEEQVKSKAKEQQKTQRERRLNGFLKKVGLKKRDMLQSTMLFDEVKEADVLFQAERKIGDWIFSSAVFFFALALIEAIIIVCLLPLKEKVPYLVTFSNATQNFAIVQRADKSIRANQALVRQLVASYVNNRENISSIKEQNEIAHETIRLQSAFEVWDFFEKLVSYEHSIYTNMNLTRKISIINIALISKTQANIEISAQLFNKEKLESEKRYRIIMTFEFEPIEIDTKSVPLNPTGFIVTGYDVTEIAILKDLDEKNKVKDDGVKSRIIHTEKKDPHMSQYKDVREQ	181	compound	G2
465	COG14_FUNCTION	COG3504	Type IV secretory pathway, VirB9 components	IMGPR_plasmid_2529292961_000001	MKKFTLSLFLCCTLLSAEEDIFRNNTNETDLTNSFEHGKENNNLIPAKSDSLESFKEQENKEKAKQLMNLKALQSVYFSKNRKLQDNNFNVLYVAGNTNKIRLRYAMTTTFIFDNDPIIYVSLGDPSGFELTYPTNDHYDLSNMLVIKPLLIGVDTNLTVVGASGTIYTFYLFSTTYTSKFQSYFSVFVSNKRSIGKLNILSKNELEKREQEQLAKTETDNSNKQDKHKLDYRKINYESKEIDDGKFIRIGDEVNHIFIEKAKINRGYLQNPKHKRTWWSLWLYKKPSDDALDIKALDVFDDGKYTYFRYDRDQAFSKFPYTYKVVDGYDNPINSRVVGNYIIAEDVSKKWTLRSGKEYVCVRRDKHKYQKSKDFMLLKRLLEQDEAMKAKRNNMHLIEDTTPQPKNAISVTELLAQIKNQTPSKECRALNEEEVKTLEEVKNIIKAPKPLQKDLKKNAKKHTIKTQYCVPIPYIERLKTTDGLEKHQKGLNNTKKQNQANPIKGDKENKK	181	compound	G2
466	COG14_FUNCTION	COG2948	Type IV secretory pathway, VirB10 components	IMGPR_plasmid_2529292961_000001	MKKLLLLLEHKIVKIGLIIVIVLVGFFLFYEQEIKEKAVNVSQGKFPTSSYLFQAYEGIKNKIDTINEVKPNDETKSVNENIKKTQKDLDDFNALVQKLPNLPKDFNKTLIKPQSPSFNYNTANEDEKTRLVILASRISSQKETQPPISIKNSVSHIKSKEKRELEKEYGSNGFKNFKRKNVASSENKLLRTITADRMIPAILITPISSEIGGSKIVAQVESDIYATMGRAVLIPKGSRAIGYYNSNNKIGEYRLEIAWNRIITPQGVNIILSDAKGADVKGYNGMIGTLHNKYWERYGIPLSLSTLSNGLLIGLTSGLTEAMKNKRGGFNQNYFGDYMMMQMTRQTGISLNNIIAQIMREQIRIKPIITIREGSHIFISPNTDIWFPIPKNNEVLAKFFNEEKEQNNDTK	181	compound	G2
470	COG14_FUNCTION	COG0630	Type IV secretory pathway ATPase VirB11/Archaellum biosynthesis ATPase	IMGPR_plasmid_2529292961_000001	MISNLLKSYLDDFMPILSQPNLNEVVFNKEKEYFLHHPKEKVRCFNEKFTNDYLLVFCEQLAIFRNQKFTLKTPKLNTSLPYTQIRINALHPSIIASSNISINIRVPSNFKFEINAFKLSEKCLAKNITYDFLLSLVSSGKNILISGGTASGKTSFVNSLIENIPKNERVVTIEDSPELKISNEDQVNILVDKSGSGFFTYEDGLNAAMRMSPDRLLLGEIDTHNTALFLRLANTGHSGMISTLHANSVVDAFIAICQNINLNKGGKPTPKETLLDYFCTGMDYVIQIKKKGSDRIIDDVLNVKNEFKKELML	181	compound	G2
474	COG14_FUNCTION	COG3505	Type IV secretory pathway, VirD4 component, TraG/TraD family ATPase	IMGPR_plasmid_2529292961_000001	MREKSKTLKDRFKDKTSNLFHKLNSIQKDYYTKMLPKACKDVFTLGSSKSYPMTLNFDKGFCVGLYKGLNSLKPTYYDAPLSTLIIAPPGSGKTATVAVPNLLNVPSSCVVLDIKGELFDLTAGYRQQVLKNKIFVFDPLGNDNTLKFNPFDKRIVEKLDFNRKRRLVDEVGNTIFAEDGANKDPHWTQQAKNLFVFYALYDLCVYNTSTFFEIASTPIKNYVPLINPQSRFYTELYECQSSDNGFVKENGRYMAKVENGVKKMKPNVNVELLWYKQVAEQVYTDPENPKNYDGSVNHLEKDNQGNIIMKEGMLDPIIRNEANRWAKANDKEFASIKSVYSRFMQVFTSYQVKSATDSMSFKYEDLRTDNISLYIKIAQTDIDTLAPLIRILLESIAKNLLLKESKKFEERVYLFLDEFVRFGKLPFLLEMPALSRSYGVVLIFITQSNALIEKYYGREDARIVNSTVAYKVIFKMDDLEYAKQVSEEIGKMTRKTRSHSTEKGQLIMGGTSSIGKEAWDLLSAQDIMNIDKDEVIILVSGHKAKPLKLKANYCFKNKELLSRINWEVKPNEEVFDELKKDV	181	compound	G2
475	COG14_FUNCTION	COG3041	mRNA-degrading endonuclease (mRNA interferase) YafQ, toxin component of the YafQ-DinJ toxin-antitoxin module	IMGPR_plasmid_2529292961_000001	MILKVRTKKDFLKDFNKHVLSGRITESDVTSVVDYLKEQKPLQQKYCDHALSGNLKGLRECHVKPNLLLIYEIKKQENELVLLRLDTHSELFKK	181	compound	G2
480	COG14_FUNCTION	COG1192	Cellulose biosynthesis protein BcsQ	IMGPR_plasmid_2529292961_000001	MIITIANEKGGSGKSTLCLNLCVQLLLDKKDIAALDTDSQKSLEVFNNIRSETNLPNFTLFNRTGNVTDTLKQMTDKYEYILIDTKGEHSKESQRAMLLSDWVLIPTTPSQLDTAVLLDMLERIRDIQALNENLKACIVMNRIPTIPTLKEKKALIDFINQNNANESVFLMDNLLSERIAYKRSVSEGMGVMEYNDNKAKNEWSQFYDELSGYLGGKK	181	compound	G2
481	COG14_FUNCTION	COG0553!!!COG0827!!!COG4646	Superfamily II DNA or RNA helicase, SNF2 family!!!Adenine-specific DNA methylase!!!Adenine-specific DNA methylase, N12 class	IMGPR_plasmid_2529292961_000001	MKEQGLEIQLTHHNETHKKTLENGNEIAKEYDYLKDIYQEAETTKDGELIREIIPSISSDEYFKLYNKLPFESINNENTKLNTNANEEIKKLEFELAKEAHALILEQQLLSATNYYSWIDKDDYANFAWKMHRLINENKLKENHLSADNANKIKQFFFNNGSILGWTKEEQSAMQENRDYSLKSDLLSLEEIAQAKIELQKYYESVYLNGDGNQRDIKPFKEILRDMNNFEKAYKQRYNGLVSLNEAIIQAKESSNERQNSNANNNNPINNTIETNTSNNIIKNNDNNHPNLSLADLELEQQNLGETNGKERTNRADEPSRARAGIPQEIHRRSEHGGQQEGMERSSDEEFLHQDPSLFIESREQGGTRGVHRSSDQQAVSEKPHRERDRLHEHVFGGDRVSARADGNGASNQASRMENGTRSEEKGDNPPNERGIPQPPQSPSHQQNSSRDLGLSLSREQPGQTGRLRLFDHGQVGSLFPTDHENQRSQNDNELDKSSDRANENGDRSPRQNGSANQESARGERYGIAPRSSNQSVLLPAQSRLHLAGLSAPNGLRDLEENRDQEGRLLSNLNHLESLLNAIRNNTIASEPDFRSRLLEAIYHNEPLKDSVVGTQLLKDPTTKVFYDKFQLRISPKKVLEILENRIQKSIETANEALNAFNAPDSQAIDGNAISNNSVGLNPTQENHITDKSVELNNTQEQTTQEQTAQSTPTIALNPKIDFKPSEEVLIKGAKTRYKANIEAIKLLKELQAKQEISKGDYYATLKEQEILAQFSGWGGLESYFKKDQRPKEFEELKALLTKDEFRRAYSSTRDAYYTPKLVIDSIYQALDRLGFNQNNHPKEIFEPSLGTGKFIAHAPSDKNYRFMGTELDPTSASISQFLYPNQVIQNTALENHPFHQDYDAFVGNPPYGNHKIYSSNDAELSNESVHNYFLGKAIKELKDDGIGAFVVSSWFMDAKNPKMREHIAKNATFLGAIRLPNSVFKATGAEVTSDIVFFKKGVDEATNQSFTKAMPYYDKILNSLDDETLFALQNNRFDSFIPSDQLKIVIAIANHFGFKQEKLQRWYEKIDTTNFGYSAQDYQVIKDFMDKVGENNINLNEQTLNEYFIHHPENILGRLSLEKTRYSSEINGEQIYKYELQALEDESLDLSQALKQAIEKLPKDVYQYHKTTLKTDALIVDPSNERYQEVQKLIKNLERGELVKWDNFYYQLEQDNEMGIFLRPTKINSKAQDSRLKAYLKIKDALNDLTSAELNPLSSDLELENKRAKLNLVYDGFVKKFGYLNENKNRKDIKQDLYGAKVLGLEKDFEKEITPRSAKMQNIEPRQAQAKKAQIFFERTLNPKKELIITNAKEALIASINQKGGLDLHFIRDHFKTQSLETTIKELLEQKLIYKDHKDNGDYILANDYLSGNVKRKLKEVKEAINQGVEGLEVNLKDLELIIPKDLKATEIMANINSPWIPTQYLEGFLMELSANHYEKQYGDKMTDYQLENLKEKIKVEHLNGAYEVSIRSDGLNELYGIRHKDKPHSYKAPFESLLNRVLNNKDLSVKYAQVDPNDPKKEIFITDEEQSNLARQKAEELKEAFKDWIYKDYARRTHLEQIYNDTFNNLVLKTYDGSQLELEGFNHNIKLRPHQKNAIFRTIQDRSVCLDHQVGAGKTLCAIASCMEQKRMGLVNKTLIAVPNHLTKQWGDEFYKAYPNANVLVVDSKDITEKERELLYNQIANNNYDAVIIAHTHLELLSNPREIIEGLKEEELVNAETIFERQELAYKNNPRENKKPNERAFKNKLDKIRAQYDAILEKQGSHIDISQMGIDNLIVDEAHLFKNLAFETSMEKIAGLGNQQGSNRARDLYLKTRYLHQNNKKIMFLTGTPIANSLSEMYHLQRYLTPDALKERGLEFFDDWAKTYGEVVNDFELDTSAQSYKMVNRFSKFSDVQGLSTMYRAFADIVSNDDILKHNPHFVPKVYGDKPINVVVKRSEEVAQFIGVADENGKYNEGSIIDRMQKCEGKKNKKGQDNILSCTTDARKVALDYRLIDPNAKVEKEFSKSYAMAENIYENYLETHATKGTQLGFIGLSTPKTHSQKVSLEAPDNAHEIENTNPLDEAQELLESLSSYDENGNLIAPSKKELENELKEKKAKSVNLDEELAKGSKFDVYSDVLRHLVQMGIPQNEIAFIHDAKTEEQKQDLFKRVNRGEVRVLLGSPAKMGVGTNVQERLVAMHELDCPWRPDELLQMEGRGIRQGNILHQNDPENFRMKIYRYATEKTYDSRMWQIIETKSKGIEQFRNAHKLGLNELEDFNMGSSNASEMKAEATGNPLIIEEVKLRAEIKSEESKYKAFNKEHYFNEENLKNNASKLDYLKQELKDLETLQRSVIIPTHTEIKLYDLKNEESKDYELIKVKEVEPLRENASMSEELTHKKLKEQNKQIAEQNKEKLDAIKKQFASNLNTLFLNEEEDYKLLEYKGFVVNAYKTKYQVEFSLSPKDNPNIAYSPSNMVYKNDTQNMFSSYNFCGEIKFDGFLKRLDNAITKLPEKIKELENSIETTQENISKYTRLVEQKLPYPRLEYLQALKWDHKTLIDDLAKMGKDRDYKPAFNPKSKEVLEKMNAEKRASLENEREEIKEQANQEAYSPMKKAVNDDYDMGM	181	compound	G2
488	COG14_FUNCTION	COG4974	Site-specific recombinase XerD	IMGPR_plasmid_2529292961_000001	MKKSNDNNALARSQRELFVGIRDFIVFKFKRMVVFNGVRDFTKMKLLSIELEKCENIKDLEKLCHTIYNQGTKHILMMRVLFLFFDYFCKHLKVKRLRLLNEEMLVNFLFELAKQRKINSMAKYVMYIRQFFDYLDRTKHYEFYFSLKNIAFAKHRDNLPKHLNSKDLKSFIYALISYKTRSSYEKRNKCILLLIILGGLRKSEVFNLELRNIVLEKEHYILLIKGKNNKERKAFIKREMLEKSLDEWLSDSKRLSSFNGRFVFKKSLSNYTQKHCSISNFVLNIFMLSGIENFKQYGTGLHLFRHSFATLVYAESRDIVLTSRALGHQSLSSTKIYIHTAQEYNKQVASIFDNLLSE	181	compound	G2
492	COG14_FUNCTION	COG0550	DNA topoisomerase IA	IMGPR_plasmid_2529292963_000001	MNNSVIIIESPNKVAKIREITGAKVFATIGHFMQLKSYDESNGFKPTFDYDQEKKKHIFEMIEACKNKKVYIATDTDREGYAIGYMFYQKIKNVASSIYRAEFFEITPSGINKGLQNALLFENTNKQMYQSALARRVADMLLGFTLSPYLGKALGQMKGSSVGRVQTPCLKLIVDRDREIEKFKALPENEKVSYQIQAKINDSANREVTIKHCDEKGEEIKFNDKEEALKLFESLKDNKACLLKDLKNSVVETKPKKPFITSTLLEKASSMLGLSISEVQSLAQNLFEAGLITYIRTDAESLSVEFLDETESFYAPIYKDLYLKREYKAGKQSQAEAHEAIRITHPHTTEDLESIVYNANITNQDALKLYQLIFERTIESQGKNAIYDKQDLLFKIKNEYFKCSVKGLKSAGFLAMFSKKELENDESNDDKDNKEKEQNAQFNLKIDDVLSLNDLVLATIKRNAPSAYKEADFVKLLENKGIGRPSTYASYLPTLVKREYISISQDKKHIITPTHKGKRVVEVFENAYQFIIDLTYTKQMEEMLDEIVENKSSYVDFISNLNSKCPKIERLERNDDEIKPSSEGQITYIENILRDLRLNLSEEFKNYKEDNRVAKAFLDRYIKEHEFFKKNNKKASSSNNDENRPATPKQISFAEMLAKKHNVKLPKGFKYSMKVCGDFINEYHKK	70	fragment	G2
494	COG14_FUNCTION	COG2253	Predicted nucleotidyltransferase component of viral defense system	IMGPR_plasmid_2529292963_000001	MDSKKPHYRVNLSEQALNHEKLMRAIVKNLADTPMVLKGGTALYLGYGLNRFSEDLDFDCHKKINLLGRVKSAIPNGIILNDIHIKKDTDSVGRYMVRYATKDNKEEQTLKLEISYRDAPKESEVNVIEGMRIAKIERIIDNKLCACFDGEHIRTKARDLFDLHFLAKHYEEHFNLDLASRLKDFSKDPDKLVSDYLVDVKLDALLNQIMDLEETALELGVMAQLIHKKLEKQSHSLNALQEQQGYSNNDNSLDNSNENTYTPKRRR	70	fragment	G2
497	COG14_FUNCTION	COG1192	Cellulose biosynthesis protein BcsQ	IMGPR_plasmid_2529292963_000001	MTICIANEKGGSGKSTLCLNLAVQLLKDNKEVVVLDTDSQKSMETFATIRVEKERPTFSLFNRSSGFSDTLKQMVSKYENILIDTKGEYSKETQKAMLLSDIVLVPTTPSQLDTEVLANMLERIERLQELNENLRALIVINRMPTIPTLKERQALIEFIKENNPSDRITLLESSLSERIVYKRSVSEGLGVIEYSDKKAINEWVNFHNELKSHLEKEKRHAF	70	fragment	G2
508	COG14_FUNCTION	COG0582	Integrase	IMGPR_plasmid_2529292963_000001	MPHNKLTKSQRELFCNLKAFLYTKAKNFTPIQDVKDMALILDTQDKILKCHNIEQLKQLCHILYNQGIKHTIMMQGLFLFFNYFKDNLKLRSFRMLSEEQVINFLFELAQNRKPSSMAKYVMYLRQFFDYLDRKRRYSFDFTLKNLAFAKTKESLPRHLNDKDLKSFLKTLLDYKPATSFEKRNKCILLIVILGGLRKCEVLNIELKHIQVEEQNYSILIQGKGRKERKAYIKKSLLEPSLNAWLSDEYRLKYFNGAYLFKKDKQKAQNSLTLYNFIPLIFKLAQIKHYKQYGTGLHLFRHSFATLIYQETQDLVLTSRALGHSSLLSTKIYIHTTQEHNKKVALVFDSLIENKKG	70	fragment	G2
509	COG14_FUNCTION	COG3843	Type IV secretory pathway, VirD2 components (relaxase)	IMGPR_plasmid_2529292963_000001	MLDRAIDTKLDSRPMDLSFLDDILKHMQKPRFSDSDKVDKRLLIKFNQFNPNSKFIKSNLVGTKTASPVLIKNIGQMKRSHLENALNYALENSETAYNEMFLECDKQFILESWLNDFDLTKDYNETMHLVFSIKDKPDEETMQGLLHSTWESLKIRLPEYKFALVPHAHQDHAHIHCFINKTNQLTRRRLRFKGHEDCKEFFNELRSEFAYRLNDHLLSEEYLYVNEPKLKELDNIKQQLQDLEKEEKALEQIKSPQDEWDLNKALQSEYLQELKYKNKAKALDIQNNHSTPLKQKISEFKIALFNHKDTSDDEKEQLDIDRIDKRKPVSEHLKNTNKHELYELLGFYQKELDKKQNHSAFKNFAILNGLDRDFERETKGYSVLKKKEMLLNKLEHLDKRLLDKNSHLLLAQLRNEVKTKQNTQYNTLTNPILLAKALELSKDKRPTLKTFKSAYFSARKYQFMLESFETKQNDPTYKLNDNTYELVSKQLQDYQNTMLLLAKERLLFLEQDLKQKEEEFERAKEHYVKSLKHYRETSLSPKEKQGFLKQIKQFSKISKDILYTCNEIIGANRFLTHYDNLNLEKVLEHAKDTKLEQKEIQAITKEPNNDEPWIEFGKKEQARAKAHYQAMLEKEKAKELAKQQANTLHSNELDDDPKAHAGLKQNDNTNFKGRNR	70	fragment	G2
518	COG14_FUNCTION	COG0553!!!COG0827!!!COG4646	Superfamily II DNA or RNA helicase, SNF2 family!!!Adenine-specific DNA methylase!!!Adenine-specific DNA methylase, N12 class	IMGPR_plasmid_2529293159_000001	MDFKKCPNFEKKCAFLCFSNLILLIEIYSKGLHMQKKKVKNPQPNLFSILDNGNIATNNPTEESDKVNERQDPLHYVVKTQVNKTSMISRNPIEWARYLSFEKRIYKDNSKEDVKFFANGEIKESSRVYEANKEGFERRITKRYDLIDTINNKEFFSKEIEVLTHTNSLEELKEQGLEIQLTHHSETHKKTLENGNEIAKEYDYLKDIYREAETTKDGELIREIIPNLSSDEYFKLYNKLPFESINNENTKLNTNDNEEIKKLEFELAKEAHALILEQQLLSATNYYPWIDKDDYANFAWKIHRLINENKLKENHLSADNANKVKQFFFNNGSILGWTKEEQSAMQENRDYSLKSDLLSLEEIAQAKIELQKYYESVYVNGDGNQRDIKPFKEILRDINNFEKAYKQRYNKLVRLNEAIIQAKEGSNERQSYSANNNNPIDNTIETNTSIGNNIIQNNDNNHPNLSLADLELEQQNLGEPNGKEKTDRADEPSRSRAGIPQEIHHRSEHGGQQEGMERSSDEELLHQDPSLFTEPREQGGTRGVHRSSDQQAVSEKPHRKRDRLHEHVFGGNRVSARADGNGASNQASRMENGTRSEEKGDNPPNERGVSRPPQSPSHQQNSSRDLGLSLSREQPGQTGRLRLFDHGQVGSLFPTDHENQRSQNDNELDKSSDRANENGDRSPRQNGSANQEGARGERFGIAQGSSNQSVLLPAQSRLHLAGLSAPNGLRDLEENRDQEGRLLSNLNHLESLLNAIRNNTIASEPDFRSRLLEAIYHNEPLKDSIVGTQLLKDPTTKIFYDKFQSRISPKKVLEILENRIQKSIETTNEALNAFNAPDSQAIDKNAISNNSVGLNPTQENHITDKSAELNNAQEQTAQEQDTQETEQTTLKQETQEQETQEQTAQSTLKQETQEQETPTTPTIALNPKMDFKPSEEVLIKGAKTRYKANIEAIKLLKELQAKQEILKGDYYATLKEQEILAQFSGWGGLESYFKKDQHPKEFKELKALLTKDEFRRAYSSTRDAYYTPKLVIDSIYQALDRLGFNQNNHPKEIFEPSLGTGKFIAHAPSDKNYRFMGTELDPISANISQFLYPNQVIQNTALENHPFHQDYDAFVGNPPYGNHKIYSSNDAELSNESVHNYFLGKAIKELKDDGIGAFVVSSWFMDAKNPKMREHIAKNATFLGAIRLPNSVFKATGAEVTSDIVFFKKGVDEATNQSFTKAMPYYDKILNSLDDDTLFALQNNRFDSFIPSDQLKIVIAIANHFGFKQEKLQRWYEKIDTTNFGYSAQDYQVIKDFMDKVGENNINLNEQTLNEYFIHHPENILGRLSLEKTRYSSEINGEQIYKYELQALEDESLDLSQALKQAIEKLPKDVYQYHKTTLKTDALIVDPSNERYQEVQKLIKNLERGELVKWDNLYYKLEQDNEMGIFLRPTKINSKAQDSRLKAYLKIKDALNDLTSAELNPLSSDLELENKRAKLNLVYDGFVKKFGYLNENKNRKDIKQDLYGAKVLGLEKDFEKEITPRSAKMQNIEPRQAQAKKAQIFFERTLNPKKELIITNAKEALIASINQKGGLDLHFIRDHFTTQSLEATIKELLEQKLIYKDHKDNGDYILANDYLSGNVKRKLKEVKEAINQGVEGLEVNLKDLELIIPKDLKATEIMANINSPWIPTQYLEEFLMELSANHYEKQYGDKMTDYQLDNLKEDIKVEHLNGTYEVSIRSDGLNELYGIRHKDKPHSYKAPFESLLNRVLNNKDLSVKYAQVDPNDPKKEISITDEEQSNLAKQKAEELKEAFKDWIYKDYARRTHLEQIYNDTFNNLVLKTYDGSPLELEGFNHNIKLRPHQKNAIFRTIQDRSVCLDHQVGAGKTLCAIASCMEQKRMGLVNKTLIAVPNHLTKQWGDEFYKAYPNANVLVVDSKDITEKERELLYNQIANNNYDAVIIAHTHLELLSNPREIIEGLKEEELVNAETIFERQELAYKNNPRENKKPNERAFKNKLDKIRAQYDAILEKQGSHIDISQMGIDNLIVDEAHLFKNLAFETSMEKIAGLGNQQGSNRARDLYLKTRYLHQNDKKIMFLTGTPIANSLSEMYHLQRYLTPDALKERGLEFFDDWAKTYGEVVSDFELDTSAQSYKMVNRFSKFSDVQGLSAMYRAFADIVSNDDILKHNPHFVPKVYGDKPINVVVKRSEEVAQFIGVADENGKYNEGSIIDRMQKCEGKKNKKGQDNILSCTTDARKVALDYRLIDPNAKVEKEFSKSYAMAENIYESYLETHATKGTQLGFIGLSTPKTHSQKVSLEAPDNAHELENTNPLDEAQELLESLSSYDENGNLIAPSKKELENELKEKEAKSVNLDEELAKGCKFDVYSDVLRHLVQMGIPQNEIAFIHDAKTEEQKQDLFKRVNRGEVRVLLGSPAKMGVGTNVQERLVAMHELDCPWRPDELLQMEGRGIRQGNILHQNDPENFRMKIYRYATEKTYDSRMWQIIETKSKGIEQFRNAHKLGLNELEDFNMGSSNASEMKAEATGNPLIIEEVKLRAEIKNEETKYKAFNKEHYFNEESLKNNASKLDYLKQELKDLETLQSSLIIPTHTEIKLYDLKNEESKDYELIKVKEVEPLKENASMSEELTHKKLKEQNKQIAEQNKEKLDAIKKQFASNLNTLFLNEEEDYKLLEYKGFVVNAYKTKYQVEFSLSPKDNPNIAYSPSNMIYKNDTQNMFSSYNFCGEIKFDGFLKRLDNAITKLPEKIKELENSIETTKENISKYTRLVEQKLPYPRLEYLQALKLDHKTLIDDLAKMGKDRDYKPAFNPKSKEVLEKMNAEKRASLENEREEVKEQTNQEAYSPMKKAANDDYDMGM	69	maximal_not_in_system	G2
519	COG14_FUNCTION	COG1192	Cellulose biosynthesis protein BcsQ	IMGPR_plasmid_2529293159_000001	MIITIANEKGGSGKSTLCLNLCVQLLLDKKDIAALDTDSQKSLEVFNNIRSETNLPNFTLFNRTGNITDTLKQMTDKYEYILIDTKGEHSKESQRAMLLSDWVLIPTTPSQLDTAVLLDMLERIRDIQALNENLKACIVMNRIPTIPTLKEKKALIDFINQNNANESVFLMDNLLSERIAYKRSVSEGMGVMEYNDNKAKNEWSQFYDELSGYLGGKK	69	maximal_not_in_system	G2
523	COG14_FUNCTION	COG3505	Type IV secretory pathway, VirD4 component, TraG/TraD family ATPase	IMGPR_plasmid_2529293159_000001	MHKYHPFIYLLSIVLAPIVFLIALFYLMDLKSFHSSILLSQEIFANLKHFKSFKPQIYLAFIYALTPLIFTIYLFFKGVNMNSHGKAKWASIKDIETYKYSLVSWVKSVCALFFSVLFAPLSIFAIFKRHLIIFCNERVFEDKIGFRIFDFKTYYNALKIVIRQIFYENFLSGLMLMLKNQKTYYQNLLEHLKGSMLLGLKKENPITLNFDNGLPLGVYDVMTRAKVVYYNSPLSTLIVAPPGAGKTSAVAIPTLLSVPSSCVVLDIKGELCDLTAGYRQKHFKNKIFIFNPYGTDNSLYFNPFDKKIVSKMSFSEKRRLVEEIANTIFNEKSQDPHWVEQAKNVFTFHALYELCINEETTLFEIALSLDKNYTPLINKRARFYPQVFKCVEKSKEEGGGFEMNNDGTYMLDKDANGKPIQIADVNVRKLWYQQVAEQIYIDIDKKENYDGTINKLELKLDKDKMPILEEGMLDPFMRSYANRWANANDKEFSSIKSTFDRFMQVFTDYRVKRATSKMSFEYEDLRKDNITLYIKIAQTDIDIIAPLIRVLLESIGKNLLLKESKRFDERIYFILDEFVRFGKLSFLLEMPALSRSYGVVLLYITQSNAMIEKYYGKEDAKILNGTVNYRVLFRINDYEYAQQISNEIGKMTRKTRSHSTEKGQLIMGGTSSIGKEAWDLLSAQDIMNIDKDEVIILVGGHQAKPLKLKANYYFKNKELLSRINWEVKPNEEVFSKL	69	maximal_not_in_system	G2
526	COG14_FUNCTION	COG0630	Type IV secretory pathway ATPase VirB11/Archaellum biosynthesis ATPase	IMGPR_plasmid_2529293159_000001	MNGLFNSKQEQLPLVLQRFVRDLKPYLEMPINEIIFNKEKEFYLAKGSSMRLVADERFSQDYLITFCEQLANFRNQMFDLKHPQLATSIPYTQFRVHALHPSVIANSNIAINIRIPSLFKFPIESFKLSQKCLEKNITYQQIINAVMDAKNMLIVGGTSSGKTSFANCLLNFIPLEDRVVTIEDSPELHMENPNQVNILVGKNEDSFFTYEQALNSAMRMTPKRLLLGELDTRNTSLFLRLSNTGHSGMISTLHANSTKDVFEAISMNMAISKNEVNPTALLKYFCAGMDYLIHLKINYKTHEREITDFLDVKTDLKQLLGYE	69	maximal_not_in_system	G2
530	COG14_FUNCTION	COG2948	Type IV secretory pathway, VirB10 components	IMGPR_plasmid_2529293159_000001	MGFFRVIRNAPIVSVFIVLMLIFCAWFFLYDDSSPKAVRNYVKSKFPISDYLYKKADKKKIPPQNNVIKQEIKEEEIKKSCKGQITDNKGNLIDDDCNIIATQKQVNKLPNLPKDILKTKPTVVSNPFNYNTANEDEKTRLVILASRINSQKETQPPISIKNSVSHIKSKEKRELEKEYGSSGFKNFKRKNVASSENKLLRTITADRMIPAILITPISSEIGGSKIVAQVESDIYATMGRAVLIPKGSRAIGYYNSNNKIGEYRLEIAWNRIITPQGVNIILSDAKGADVKGYNGMIGTLHNKYWERYGIPLSLSTLSNGLLIGLTSGLTEAMKNKRGGFNQNYFGDYMMMQMTRQTGISLNNIIAQIMREQIRIKPIITIREGSHIFISPNTDIWFPIPKNNEVLAKFFNEEKEQNNDTK	69	maximal_not_in_system	G2
531	COG14_FUNCTION	COG3504	Type IV secretory pathway, VirB9 components	IMGPR_plasmid_2529293159_000001	MEKFTLSLFLCCTLLNAEEDIFRNNTNETDPTSSFEHGKENNNLIPAKSDSLESFKEQENKEKAKQLMDLKALQSVYFSKNRKLQDNNFNVLYVAGNTNKIRLRYAMTTTFIFDNDPIIYVSLGDPSGFELTYPTNDHYDLSNMLVIKPLLIGVDTNLTVVGASGTIYTFYLFSTTYTSKFQSYFSVFVSNKRSIGKLNILSKSELEKREQEQLAKTETDNFNKQDKHKLDYRKINYESKEIDDGKFIRIGDEVNHIFIEKAKINRGYLQNPKHKRTWWSLWLYKKPSDDALDIKALDVFDDGKYTYFRYDRDQAFSKFPYTYKVVDGYDNPINSRVVGNYIIAEDVSKKWTLRSGKEYMCVRRDKRKYQKSKDFMLLKRLLEQDEAMKAKRNNMHLIEDTTPQPKNAISVTELLAQIKNQTPSKECRALNEEEVKTLEEVKNIIKAPKPLQKGLKKNAKKHTIKTQYCVPIPYIERLKTTDGLEKHQKGLNNTKKQNQADQK	69	maximal_not_in_system	G2
532	COG14_FUNCTION	COG3736	Type IV secretory pathway, component VirB8	IMGPR_plasmid_2529293159_000001	MSKRSEVLEQFHGGLKNLELQTKRRMDLWGDLKENEEQTLLLEEIENELKQLENKEDLKADNNTGLKEENQDTKENYPNDLFSLPLPIQTTTNEIKEFVEEPMIETEEKETPQNESIQEEKERIFKNFFSRIGFNKSIAPTMLFEEVRDASVIYHLEKKLGDYLFYVACFFFGTTALLVILLIVLLPLKQKEPYLVQFSNNKENFALVQKADSTITANKALIRSLVGAYVLNRESITHIEQHEKIRQNTIKEQSSNEVWYEFEKLIAYHDSIYTNPLLIRKVKIANIYLDKDLAYIDIEVGLYHSGELESLKRYKVVMSFEFKKQEINFDSMSLNPTGFIVTGYDVTEIAILKDLDEKNKVKDDGVKSRIIHTEKKDPHMSQYKDVKEQ	69	maximal_not_in_system	G2
533	COG14_FUNCTION	COG0550	DNA topoisomerase IA	IMGPR_plasmid_2529293159_000001	MKDSVIIIESPNKVEKIKQLTGAEVYATIGHFTNLIGVDIENNFACKFEIKEDKAKKINFLINACRDKKVYIATDPDREGYGIGYQFYEKIKNVASEIYRAEFHEITPSGIEKGLKNAVLFSRSNTNLYQSFLGRIASDQVVGFALTSYLRKSLSLSELSAGRVQTPALALICQRDQEIRDFDKLDDKEKVDYQIQAKIVYNEREAIIKHVRANEKNELVDFKFKDKNEASQFLEDLKDGLGSMSVLVSVKESLSNKEPKKPFTTSKLLSQANKALKIPTKEIAQLAQKLFEVGLITYHRTDSEFLSPEYLKEHEAFFEPIYPSIYQYREYKAGKNSQAEAHEAIRITHLHALKDLEKVCNDAKISEELALKLYQLIYANTICSQSRNALYNQYDCIFKIKSESFKLSFKLLKEKGFLEIEELIQGKEEPNKEEQENEIENFSLKENDSVPLKEVFIKEIEKPSPKPYKESAFIPLLESEGIGRPSTYASFLDILLKRKYISIDTKTNAITPTSQGLEVISFFKKDKEVDFIAFTSKDKSKLGSTTKQFEECLDLIMRGEASYEKFMSEVIGKLKSTAKFYQTQSTDNNMPTDKQLELIDKICKDKKLQKPSQEILQNKEKCSDWIAEHVKEKPSQKQLDLVKKICEECKLAMPINKILNDKFAISKWIDEHKKTKK	69	maximal_not_in_system	G2
534	COG14_FUNCTION	COG3451	Type IV secretory pathway, VirB4 component	IMGPR_plasmid_2529293159_000001	MKEETNIVGIYNEHYLLSEKSNLVGALKLEGISYLSLDDKEIAQKFNERILALNEIVDGVHFKIVAKRRNIFMHQEYTQEEISNPFALEVINLWEQGIEDVYQNFYYLIFETKNDSIKGYLERFKKKITTNELENIQENDKQDEVKYQENYFIGFDNFNLADKSKILDSIINNVKNMLSGLFVEKLDANSLLNFYAEYINGVSSEYTFSRGRLHDGMINSDVHFKKDFFTHIHNGKEIFKRFISIKTYDIDKIVSTALSSVLHLSLEFDVILNIDNIPKTKAEKRIETKRKRANKSVRVEIDELNDMVKTDRVLMQEISLNILVHAKTKTDLDNACIEITNLLKQKGIVSTQESIGMLPMFFSFFPNRNRLNFRKRLLSSQNIASLIVLEKQNCGFSRNSWGNRHLTIFRNQDKSPYLFNFHAYEAKRRDDMVLGHTIIFGGTGAGKTTLIEFLITNCFKYKDLSILALDRNNGMRVMTEFLDGQYNDSNDFYINPFSLKNTSTNCTFLVSWLAFMLNIDEYTKDEKEKKTLSALSKTIRVCYNNITKQGGAIFKLRDFKDTLERDYLDSKDILEKESLKDLYKHSTDCLDFAKKLSVIDMDALSSNKKDFNLAVLYLFYKVMNRAKLENKPFYIFIDEAKSVIENPIMLAKIKDTLAQARKLNGVLTLAFQDINQLDGIEGAKSIIENAAQVILYPTNNFEKLESYGILLSPIEKSFLNKTPLNARQILVKNLLTQSSVFLEINLEKLNSTNKKFLRAYSSSASSVFELEMLKKDNPKDYKEIYLTKE	69	maximal_not_in_system	G2
540	COG14_FUNCTION	COG0732	Restriction endonuclease S subunit	IMGPR_plasmid_2529293159_000001	NWQKVRLGDIAHIFDGTHQTPQYTHYGVAFFSVENIVSDKPVKFISQQDYLTATNQNRPEYNDILLTRIGTIGVSKVVNWNYPFSIYVTLAVIKQSKYFNSYYLHYFIQSNFFQKELKNNSLLQAIPCKINMNELKKCEVILPPLNEQIAIANILSDVDRYLYSLDALIL	69	maximal_not_in_system	G2
541	COG14_FUNCTION	COG0582	Integrase	IMGPR_plasmid_2529293163_000001	VMYLRQFFDYLDRKRRYSFDFTLKNLAFAKTKESLPRHLNDKDLKSFLKTLLDYKPATSFEKRNKCILLIVILGGLRKCEVLNIELKHIQVEEQNYSILIQGKGRKERKAYIKKSLLEPSLNAWLSDEYRLKYFNGAYLFKKDKQKAQNSLTLYNFIPLIFKLAQIKHYKQYGTGLHLFRHSFATLIYQETQDLVLTSRALGHSSLLSTKIYIHTTQEHNKKVALVFDSLIENKKG	89	maximal_not_in_system	G2
552	COG14_FUNCTION	COG1192	Cellulose biosynthesis protein BcsQ	IMGPR_plasmid_2529293163_000001	MTICIANEKGGSGKSTLCLNLAVQLLKDNKEVVVLDTDSQKSMETFATIRAEKERPTFSLFNRSSGFSDTLKQMVSKYENILIDTKGEYSKETQKAMLLSDIVLVPTTPSQLDTEVLANMLERIERLQELNENLRALIVINRMPTIPTLKERQALIEFIKENNPSDRITLLESSLSERIVYKRSVSEGLGVIEYSDKKAINEWVNFHNELKSHLEKEKRHAF	89	maximal_not_in_system	G2
555	COG14_FUNCTION	COG2253	Predicted nucleotidyltransferase component of viral defense system	IMGPR_plasmid_2529293163_000001	MDSKKPHYRVSLSEQALNHEKLMRAIVKNLADTPIVLKGGTALYLGYGLNRFSEDLDFDCHKKINLLGRVKSAIPNGIILNDIHIKKDTDSVGRYMVRYATKDNKEEQTLKLEISYRDAPKESEVNVIEGMRIAKIERIIDNKLCACFDGEHIRTKARDLFDLHFLAKHYEEHFNLDLASRLKDFSKDPDKLVSDYLVDVKLDALLNQIMDLEETALELGVMAQLIHKKLEKQSHSLNALQEQQGYSNNDNSLDNSNENHLHT	89	maximal_not_in_system	G2
557	COG14_FUNCTION	COG0550	DNA topoisomerase IA	IMGPR_plasmid_2529293163_000001	MNNSVIIIESPNKVAKIREITGAKVFATIGHFMQLKSYDESNGFKPTFDYDQEKKKHIFEMIEACKNKKVYIATDTDREGYAIGYMFYQKIKNVASSIYRAEFFEITPSGINKGLQNALLFENTNKQMYQSALARRVADMLLGFTLSPYLGKALGQMKGSSVGRVQTPCLKLIVDRDREIEKFKALPENEKVSYQIQAKINDSANREVTIKHCDEKGEEIKFNDKEEALKLFESLKDNKACLLKDLKNSVVETKPKKPFITSTLLEKASSMLGLSISEVQSLAQNLFEAGLITYIRTDAESLSVEFLDETESFYAPIYKDLYLKREYKAGKQSQAEAHEAIRITHPHTTEDLESIVYNANITNQDALKLYQLIFERTIESQGKNAIYDKQDLLFKIKNEYFKCSVKGLKSAGFLAMFSKKELENDESNDDKDNKEKEQNAQFNLKIDDVLSLNDLVLATIKRNAPSAYKEADFVKLLENKGIGRPSTYASYLPTLVKREYISISQDKKHIITPTHKGKRVVEVFENAYQFIIDLTYTKQMEEMLDEIVENKSSYVDFISNLNSKCPKIEKLERNDDEIKPSSEGQITYIENILRDLQLNLSEEFKNYKEDNRVAKAFLDRYIKEHEFFKKNNKKASSSNNDENRPATPKQISFAEMLAKKHNVKLPKGFKYSMKVCGDFINEYHKK	89	maximal_not_in_system	G2
560	COG14_FUNCTION	COG0553!!!COG0827!!!COG4646	Superfamily II DNA or RNA helicase, SNF2 family!!!Adenine-specific DNA methylase!!!Adenine-specific DNA methylase, N12 class	IMGPR_plasmid_2529293163_000001	MELSANHYEKQYGDKMTDYQLGNLKEKIKVEHLNGAYEVSIRSDELNELYGIRHKDKPHSYKAPFESLLNRVLNNKDLSVKYAQVDPNDPKKEIFITDEEQSNLARQKAEELKEAFKDWIYKDYARRTHLEQIYNDTFNNLVLKTYDGSQLELEGFNHNIKLRPHQKNAIFRTIQDRSVCLDHQVGAGKTLCAIASCMEQKRMGLVNKTLIAVPNHLTKQWGDEFYRAYPNANVLVVDSKDITEKERELLYNQIANNNYDAVIIAHTHLELLSNPREIIEGLKEEELVNAETIFERQELAYKNNPRENKKPNERAFKNKLDKIRAQYDAILEKQGSHIDISQMGIDNLIVDEAHLFKNLAFETSMEKIAGLGNQQGSNRARDLFIKTRYLHQNNKKIMFLTGTPIANSLSEMYHLQRYLTPDALKERGLEFFDDWAKTYGEVVNDFELDTSAQSYKMVNRFSKFSDVQGLSTMYRAFADIVSNDDILKHNPHFVPKVYGDKPINVVVKRSEEVAQFIGVADENGKYNEGSIIDRMQKCEGKKNKKGQDNILSCTTDARKVALDYRLIDPNAKVEKEFSKSYAMAENIYENYLETHATKGTQLGFIGLSTPKTHSQKVSLEVLDNAHEIESTNPLDEAQELLESLSSYDENGNLIAPSKKELENELKEKEAKSVNLDEELAKGCKFDVYSDVLRHLVQMGIPQNKIAFIHDAKTEEQKQDLFKRVNRGEVRVLLGSPAKMGVGTNVQERLVAMHELDCSWRPDELLQMEGRGIRQGNILHQNDPENFRMKIYRYATEKTYDSRMWQIIETKSKGIEQFRNAHKLGLNELEDFNMGSSNASEMKAEATGNPLIIEEVKLRAEIKSEEAKYKAFNKEHYFNEESLKNNASKLDYLKQELKDLETLQSSVIIPTHTEIKLYDLKNEESKDYELIKVKEVEPLKENASMSEELTHKKLKEQNKQIAEQNKEKLDAIKKQFASNLNTLFLNEEEDYKLLEYKGFVVNAYKTKYQVEFSLSPKDNPNIAYSPSNMIYKNDTGNMFSSYNFCGEIKFDGFLKRLDNAITKLPEKIKELENSIETTQENISKYTRLVEQKLPYPRLEYLQALKLDHKTLIDDLAKMGKDRDYKPMFNPKSKEVLEKMNAEKRASLENEREEQEVKGNTKSHDEIEPTTEQVIEKEIEKGAEIIYSKEVATTNNVDYYENEQEVEIAKSRGRR	89	maximal_not_in_system	G2
561	COG14_FUNCTION	COG0553!!!COG0827!!!COG4646	Superfamily II DNA or RNA helicase, SNF2 family!!!Adenine-specific DNA methylase!!!Adenine-specific DNA methylase, N12 class	IMGPR_plasmid_2529293163_000001	MNDLTSAELNPLSSDLELENKRAKLNLVYDGFVKKFGYLNENKNRKDIKQDLYGAKVLGLEKDFEKEITPRSAKMQNIEPRQAQAKKAQIFFERTLNPKKELIITNAKEALIASINQKGGLDLHFIRDHFKTQSLEATIKELLGQKLIYKDHKDNGDYILANDYLSGNVKRKLKEVKEDINQGVEGLEVNLKDLELIIPKDLKATEIMANINSPTHPVFRRVFNGIER	89	maximal_not_in_system	G2
563	COG14_FUNCTION	COG0553!!!COG0827!!!COG4646!!!COG4983	Superfamily II DNA or RNA helicase, SNF2 family!!!Adenine-specific DNA methylase!!!Adenine-specific DNA methylase, N12 class!!!Uncharacterized protein, contains Primase-polymerase (Primpol) domain	IMGPR_plasmid_2529293163_000001	MQAKQEILKGDYYATLKEQEILAQFSGWGGLESYFKKDQRPKEFEELKALLTKDEFRRAYSSARDAYYTPKLVIDSIYQALDQLGFNNDNYQKEIFEPSLGTGKFIAHAPSDKNYRFMGTELDPTSANISQFLYPNQVIQNTALENHPFHQDYDAFVGNPPYGNHKIYSSNDAELSNESVHNYFLGKAIKELKDDGIGAFVVSSWFMDAKNPKMREHIAKNATFLGAIRLPNSVFKATGAEVTSDIVFFKKGVDEATN	89	maximal_not_in_system	G2
572	COG14_FUNCTION	COG0675	Transposase	IMGPR_plasmid_2529293163_000001	MLNAIKFRIYPNAQQKELISKHFGCSRVVYNYFLDYRQKQYAKGIKETYFTMQKVLTQIKRQEKYHYLNECNSQSLQMALRQLVSAYDNFFSKRARYPKFKSKKNAKQSFAIPQNIEIKTETQTIALPKFKEGIKAKLHRDLPKDSVIKQAFISCIADQYFCSLSYETKEPIPKPTIIKKAVGLDMGLKTLIVTSDKIEYPHIRFYQKLEKKLKQAQRRLSKKVKGSNNRNKQAKKVARLHLACSNTREDYLHKISNEITNQYDLIGVETLNIKGLMRTYHSKSLANASWGKFLTMLEYKAQRKGKTLLSIDRFFPSTQLCSYCGFTTGKKHEGIIQFTCPNCKITHHRDYNASVNIRNYALGMLDDRHKIKIDKSRVGIIRTDYAYYTDERIKACGASSNGVSSKYGNILDLASYGAMKQEKAQSL	89	maximal_not_in_system	G2
573	COG14_FUNCTION	COG1943	REP element-mobilizing transposase RayT	IMGPR_plasmid_2529293163_000001	MNKDRGMRKNHYPLRGYISTNRSKHNLKAHLILVCKYKKKLLQGDLNHFIKSVIDEIATQSHFTIIAMESDIDHLHLMVQYIPRMSISSIISKIKQITTYRVWRDKRFIPLLQKHFWKEKTFWTDGFFVCSIGEANPETIKAYIENQG	89	maximal_not_in_system	G2
575	COG14_FUNCTION	COG0630	Type IV secretory pathway ATPase VirB11/Archaellum biosynthesis ATPase	IMGPR_plasmid_2529293163_000001	MISNLLKSYLDDFMPILSQPNLNEVVFNKEKEYFLHHPKEKVRCFNEKFTNDYLLVFCEQLAIFRNQKFTLKTPKLNTSLPYTQIRINALHPSIIASSNISINIRVPSNFKFEINAFKLSEKCLAKNITYDFLLSLVSSGKNILISGGTASGKTSFVNSLIENIPKNERVVTIEDSPELKISNEDQVNILVDKSGSGFFTYEDGLNAAMRMSPDRLLLGEIDTHNTALFLRLANTGHSGMISTLHANSVVDAFIAICQNINLNKGGKPTPKETLLDYFCTGMDYVIQIKKKGSDRIIDDVLNVKNEFKKELML	89	maximal_not_in_system	G2
579	COG14_FUNCTION	COG3505	Type IV secretory pathway, VirD4 component, TraG/TraD family ATPase	IMGPR_plasmid_2529293163_000001	MREKSKTLKDKFKDKTSNLFHKLNSIQKDYYTKMLPKACKDVFTLGSSKSYPMTLNFDKGFCVGLYKGLNSLKPTYYDAPLSTLIIAPPGSGKTAAVAVPNLLNVPSSCVVLDIKGELFDLTAGYRQQVLKNKIFVFDPLGNDNTLKFNPFDKRIVEKLDFNRKRRLVDEVGNTIFAEDGANKDPHWTQQAKNLFVFYALYDLCVHNTSTFFEIASAPIKNYVPLINPQSRFYTELYECQSSDNGFVKENGRYMAKVENGVKKMKPNVNVELLWYKQVAEQVYTDPENPKNYDGSVNHLEKDNQGNIIMKEGMLDPIIRNEANRWAKANDKEFASIKSVYSRFMQVFTSYQVKSATDSMSFEYEDLRTDNISLYIKIAQTDIDTLAPLIRILLESIAKNLLLKESKKFEERVYLFLR	89	maximal_not_in_system	G2
580	COG14_FUNCTION	COG3505	Type IV secretory pathway, VirD4 component, TraG/TraD family ATPase	IMGPR_plasmid_2529293163_000001	MRFGKLPFLLEMPALSRSYGVVLIFITQSNALIEKYYGKEDARIVNSTVAYKVIFKMDDLEYAKQVSEEIGKMTRKTRSHSTEKGQLIMGGTSSIGKEAWDLLSAQDIMNIDKDEVIILVSGHKAKPLKLKANYYFKNKELLSRINWEVEPNEEVFDESKKVV	89	maximal_not_in_system	G2
581	COG14_FUNCTION	COG3843	Type IV secretory pathway, VirD2 components (relaxase)	IMGPR_plasmid_2529293163_000001	MLDRAIDTKLDSRPMDLSFLDDILKHMQKPRFSDSDKVDKRLLIKFNQFNPNSKFIKSNLVGTKTASPVLIKNIGQMKRSHLENALNYALENSETAYNEMFLECDKQFILESWLNDFDLTKDYNETMHLVFSIKDKPDEETMQGLLHSTWESLKIRLPEYKFALVPHAHQDHAHIHCFINKTNQLTRRRLRFKGHEDCKEFFNELRSEFAYRLNDHLLSEEYLYVNEPKLKELDNIKQQLQDLEKEEKALEQIKSPQDEWDLNKALQSEYLQELKYKNKAKALDIQNNHSTPLKQKISEFKIALFNHKDTSDDEKEQLDIDRIDKRKPVSEHLKNTNKHELYELLGFYQKELDKKQNHSAFKNFAILNGLDRDFERETKGYSVLKKKEMLLNKLEHLDKRLLDKNSHLLLAQLRNEVKTKQNTQYNTLTNPILLAKALELSKDKRPTLKTFKSAYFSARKYQFMLESFKTKQNDPTYKLNDNTYELVSKQLQDYQNTMLLLAKERLLFLEQDLKQKEEEFERAKEHYVKSLKHYRETSLSPKEKQGFLKQIKQFSKISKDILYTCNEIIGANRFLTHYDNLNLEKVLEHAKDTKLEQKRNSSYHKRA	89	maximal_not_in_system	G2
582	COG14_FUNCTION	COG3843	Type IV secretory pathway, VirD2 components (relaxase)	IMGPR_plasmid_2529293163_000001	MLEKEKAKELAKQQVNTLHSNELDDDPKAHAGLKQNDNTNFKGRNR	89	maximal_not_in_system	G2
583	COG14_FUNCTION	COG0582	Integrase	IMGPR_plasmid_2529293163_000001	MPHNKLTKSQRELFCNLKAFLYTKAKNFTPIQDVKDMALILDTQDKILKCHNIEQLKQLCHILYNQGIKHTIMMQGLFLFFNYFKDNLKLRSFRMLSEEQVINFLFELAQNRKPSSMAKYVMYLRQFFDY	89	maximal_not_in_system	G2
588	COG14_FUNCTION	COG0249!!!COG0553!!!COG0827!!!COG4646	DNA mismatch repair ATPase MutS!!!Superfamily II DNA or RNA helicase, SNF2 family!!!Adenine-specific DNA methylase!!!Adenine-specific DNA methylase, N12 class	IMGPR_plasmid_2529293263_000001	MDFKKCPNFEKKCAFLCFSNLILLIEIYSKGLHMQKKKVKNPQPNLFSILDNGNIATNNPTKESDKVNERQDPLPYVVKTQVNKTSMISRNPIEWARYLSSEKRTYKDNSKEDVRFFANGEIKESSRVYEANKEGFERRITKRYDLIDTINNKEFFPKEIEILTHTNSLEELKEQGLEIQLTHHNETHKKTLENGNEISKEYDYLKDIYQEAERTQDGKLVREIIPNLSSDEYFKIYNKLPFESINNENTKLNTNANEEIKKPEFELAKEALALILEQELLSATDYYSWIDKDDYANFAWKIHRLINENKLKENHLSADNANKVKQFFFNNGSILGWTKEEQSAMQENRDYSLKSDLLSLEEIAQAKIELQKYYESVYLNGDGNQRDIKPFKEILRDINNFEKAYKQRYNELVSLNEAIIQAKEGSNERQNSNANNNNPINNTIEANTSNNIIKNNDNNHPNLSLADLELEQQNLGEPNGKERTNRADEPIRARAGIPQEIHRRSEHGGQQEGMERSSDEEFLHQNPSLFIEPREQGGTRGVHRSSDQQAVSEKPHRERDRLHEHVFGGDRVSARAHSNGASNPASRMENGARSEEKGDNPPNERGIPQPPQSPSHQQNSSRDLGLSLSREQPGQTGRLRLFDHGQVGSLFPTDHENQRSQNNNELDKSSDRASENGDRSPRQNGSANQESARGERFGIAQGSSNQSVLLPAQSRLHLAGLSAPNGLGSLEENRDQEGRLLSNLDNLESLLNAIRNNTIASEPDFRSRLLEAIYHNEPLKDSIVGTQLLKDPTTKVFYDKFQLKISPKKVLEILENRIQKSIEATNEALNAFNALDSQAIDENAISNNSAGLNPTQENHITDNSVELNNTQENHITDNSTELNNAQEQTAQSTLPIPLNPKMDFKPSEEVLIKGAKTRYKANIEAIRLLKELQAKQEILKGDYYATLKEQEILAQFSGWGGLESYFKKDQRPKEFEELKALLTKDEFRRAYSSARDAYYTPKLVIDSIYQALDRLGFNQNNHPKEIFEPSLGTGKFIAHAPSDKNYRFMGTELDPTSASISQFLYPNQVIQNTALENHPFHQDYDAFVGNPPYGNHKIYSSNDAELSNESVHNYFLGKAIKELKDDGIGAFVVSSWFMDAKNPKMREHIAKNATFLGAIRLPNSVFKATGAEVTSDIVFFKKGVDEATNQSFTKSMPYYDKILNSLDDETLFALQNNRFDSFIPSDQLKIVNAIANHFGFKQEKLQRWYEKIDATNFGYSAQDYKIIKDFMDKVGENNINLNEQTLNEYFIHHPENILGRLSLEKTRYSSEINGEQIYKYELQALEDESLDLSQALKQAIEKLPKDVYQYHKTTLKTDALIIDANNERYQEVQKLIKNLESGELVKWDNLYYKLEQDNEIGIFLRPTKINSKAQDSRLKAYLKIKDALNDLTSAELNPLSSDLELENKRAKLNLVYDGFVKKFGYLNENKNRKDIKQDLYGAKVLGLEKDFEKEITPRSAKMQNIEPRQAQAKKAQIFFERTLNPKKELIITNAKEALIASINQKGGLDLHFIRDHFKTQSLETTIKELLEQKLIYKDHKDNGDYILANDYLSGNVKRKLKEVKEAINQGVEGLEVNLKDLELIIPKDLKATEIMANINSPTHPVFRRVFNGIER	88	fragment	G2
589	COG14_FUNCTION	COG0553!!!COG0827!!!COG4646	Superfamily II DNA or RNA helicase, SNF2 family!!!Adenine-specific DNA methylase!!!Adenine-specific DNA methylase, N12 class	IMGPR_plasmid_2529293263_000001	MELSANHYEKQYGDKMTDYQLENLKENIKIEHLNGAYEVSIRSDELNELYGIRHKDKPHSYKAPFESLLNRVLNNKDLSVKYAQVDPNDPKKEIFITDEEQSNLARQKAEELKEAFKDWIYKDYARRTHLEQIYNDTFNNLVLKTYDGSQLELEGFNHNIKLRPHQKNAIFRTIQDRSVCLDHQVGAGKTLCAIASCMEQKRMGLVNKTLIAVPNHLTKQWGDEFYRAYPNANVLVVDNKDITEKERELLYNQIANNNYDAVIIAHTHLELLSNPREIIEGLKEEELVNAETIFERQELAYKNNPRENKKPNERAFKNKLDKIRAQYDAILEKQGSHIDISQMGIDNLIVDEAHLFKNLAFETSMEKIAGLGNQQGSNRARDLYLKTRYLHQNDKKIMFLTGTPIANSLSEMYHLQRYLTPDALKERGLEFFDDWAKTYGEVVSDFELDTSAQSYKMVNRFSKFSDVQGLSTMYRAFADIVSNDDILKHNSHFVPKVYGDKPINVVVKRSEEVAQFIGVADENGKYNEGSIIDRMQKCEGKKNKKGQDNILSCTTDARKVALDYRLIDPNAKVEKEFSKSYAMAENIYENYLETHATKGTQLGFIGLSTPKTHSQKVSLEVLDNAHEIENTNPLDEAQELLESLSSYDENGNLIAPSKKELENELKEKEAKSVNLDEELAKGCKFDVYSDVLRHLVQMGIPQNEIAFIHDAKTEEQKQDLFKRVNRGEVRVLLGSPAKMGVGTNVQERLVAMHELDCPWRPDELLQMEGRGIRQGNILHQNDPENFRMKIYRYATEKTYDSRMWQIIETKSKGIEQFRNAHKLGLNELEDFNMGSSNASEMKAEATGNPLIIEEVKLRAEIKNEESKYKAFNKEHYFNEESLKNNASKLDYLKQELKDLETLQRSVIIPTHTEIKLYDLKNEESKDYELIKVKEVEPLKENASMSEELTHKKLKEQNKQIAEQNKEKLDAIKKQFASNLNTLFLNEEEDYKLLEYKGFVVNAYKTKYQVEFSLSPKDNPNIAYNPSNMIYKNDTQNMFSSYNFCGEIKFDGFLKRLDNAIIKLPEKIKELENSIETTKENISKYTRLVEQKLPYPRLEYLQALKLDHKTLIDDLAKMGKDRDYKPAFNPKSKEVLEKMNAEKRASLENEREEQEVKGNTKSHDEIEPTTEQVIEKEIEKGAEIIYSKEVATTNNVDYYENEQEVEIAKSRGRR	88	fragment	G2
592	COG14_FUNCTION	COG0550	DNA topoisomerase IA	IMGPR_plasmid_2529293263_000001	MNNSVIIIESPNKVAKIREITGAKVFATIGHFMQLKSYDESNGFKPTFDYDQEKKKHIFEMIEACKNKKVYIATDTDREGYAIGYMFYQKIKNVASSIYRAEFFEITPSGINKCLQNALLFENTNKQMYQSALARRVADMLLGFTLSPYLGKALGQMKGSSVGRVQTPCLKLIVDRDREIEKFKALPENEKVSYQIQAKINDSANREVTIKHCDEKGEEIKFNDKEEALKLFESLKDNKACLLKDLKNSVVETKPKKPFITSTLLEKASSMLGLSISEVQSLAQNLFEAGLITYIRTDAESLSVEFLDETESFYAPIYKDLYLKREYKASKQSQAEAHEAIRITHPHTTEDLESIVYNANITNQDALKLYQLIFERTIESQGKNAIYDKQDLLFKIKNEYFKCSVKGLKSAGFLAMFSKKELENDESNDDKDNKEKEQNAQFNLKIDDVLSLNDLVLATIKRNAPSAYKEADFVKLLENKGIGRPSTYASYLPTLVKREYISISQDKKHIITPTHKGKRVVEVFENAYQFIIDLTYTKQMEEMLDEIVENKSSYVDFISNLNSKCPKIEKLERNDDEIKPSSEGQITYIENILRDLRLNLSEEFKNYKEDNRVAKAFLDRYIKEHEFFKKNNKKASSSNNDENRPATPKQISFAEMLAKKHNVKLPKGFKYSMKVCGDFINEYHKK	88	fragment	G2
594	COG14_FUNCTION	COG2253	Predicted nucleotidyltransferase component of viral defense system	IMGPR_plasmid_2529293263_000001	MDSKKPHYRVNLSEQALNHEKLMRAIVKNLADTPMVLKGGTALYLGYGLNRFSEDLDFDCHKKINLLGRVKSAIPNGIILNDIHIKKDTDSVGRYMVRYATKDNKEEQTLKLEISYRDAPKESEVNVIEGMRIAKIERIIDNKLCACFDGEHIRTKARDLFDLHFLAKHYEEHFNLDLASRLKDFSKDPDKLVSDYLVDVKLDALLNQIMDLEETALELGVMAQLIHKKLEKQSHSLNALQEQQGYSNNDNSLDNSNENHLHT	88	fragment	G2
597	COG14_FUNCTION	COG1192	Cellulose biosynthesis protein BcsQ	IMGPR_plasmid_2529293263_000001	MTICIANEKGGSGKSTLCLNLAVQLLKDNKEVVVLDTDSQKSMETFATIRAEKERPTFSLFNRSSGFSDTLKQMVSKYENILIDTKGEYSKETQKAMLLSDIVLVPTTPSQLDTEVLANMLERIERLQELNENLRALIVINRMPTIPTLKERQALIEFIKENNPSDRITLLESSLSERIVYKRSVSEGLGVIEYSDKKAINEWVNFHNELKSHLEKEKRHAF	88	fragment	G2
609	COG14_FUNCTION	COG0582	Integrase	IMGPR_plasmid_2529293263_000001	MPHNKLTKSQRELFCNLKAFLYTKAKNFTPIQDVKDMALILDTQDKILKCHNIEQLKQLCHILYNQGIKHTIMMQGLFLFFNYFKDNLKLRSFRMLSEEQVINFLFELAQNRKPSSMAKYVMYLRQFFDYLDRKRRYSFDFTLKNLAFAKTKESLPRHLNDKDLKSFLKTLLDYKPATSFEKRNKCILLIVILGGLRKCEVLNIELKHIQVEEQNYSILIQGKGRKERKAYIKKSLLEPSLNAWLSDEYRLKYFNGAYLFKKDKQKAQNSLTLYNFIPLIFKLAQIKHYKQYGTGLHLFRHSFATLIYQETQDLVLTSRALGHSSLLSTKIYIHTTQEHNKKVALVFDSLIENKKG	88	fragment	G2
610	COG14_FUNCTION	COG3843	Type IV secretory pathway, VirD2 components (relaxase)	IMGPR_plasmid_2529293263_000001	MLDRAIDTKLDSRPMDLSFLDDILKHMQKPRFSDSDKVDKRLLIKFNQFNPNSKFIKSNLVGTKTASPVLIKNIGQMKRSHLENALNYALENSETAYNEMFLECDKQFILESWLNDFDLTKDYNETMHLVFSIKDKPDEETMQGLLHSTWESLKIRLPEYKFALVPHAHQDHAHIHCFINKTNQLTRRRLRFKGHEDCKEFFNELRSEFAYRLNDHLLSEEYLYVNEPKLKELDNIKQQLQDLEKEEKALEQIKSPQDEWDLNKALQSEYLQELKYKNKAKALDIQNNHSTPLKQKISEFKIALFNHKDTSDDEKEQLDIDRIDKRKPVSEHLKNTNKHELYELLGFYQKELDKKQNHSAFKNFAILNGLDRDFERETKGYSVLKKKEMLLNKLEHLDKRLLDKNSHLLLAQLRNEVKTKQNTQYNTLTNPILLAKALELSKDKRPTLKTFKSAYFSARKYQFMLESFKTKQNDPTYKLNDNTYELVSKQLQDYQNTMLLLAKERLLFLEQDLKQKEEGFERAKEHYVKSLKHYRETSLSPKEKQGFLKQIKQFSKISKDILYTCNEIIGANRFLTHYDNLNLEKVLEHAKDTKLEQKEIQAITKEPNNDEPWIEFGKKEQARAKAHYQAMLEKEKAKELAKQQVNTLHSNELDDDPKAHAGLKQNDNTNFKGRNR	88	fragment	G2
611	COG14_FUNCTION	COG1215	Glycosyltransferase, catalytic subunit of cellulose synthase and poly-beta-1,6-N-acetylglucosamine synthase	IMGPR_plasmid_2529293263_000001	MITACFNSEKTIEDTILSVLHQTYKNIEYIIIDGSSADSTLEIIQKYRDKIACVVSEKDKGIYDAMNKGIRRSSGDIIALLNSDDFYKDEFVIEKVVHEFENKNCDSVYADLVFVKPNCLEKVVRYYESGEFNPKTLLYGVVPAHPTLFVKKAIHERYGLYKTDYKISADFEMIIRLFVVQKISFSYLKEVLVVMCTGGVSASGFKSLLLRNKENIRACQENGIQANVFSMLLKYPRKIMGLLKRGKGGTKTKRLKKD	88	fragment	G2
613	COG14_FUNCTION	COG1636	Predicted ATPase, Adenine nucleotide alpha hydrolases (AANH) superfamily	IMGPR_plasmid_2529293263_000001	MLIHICCSVDNLYFLKKAKEAFAGEKIVGFFYNPNIHPYSEYLLRLEDVKRTCEMIEIELIEGDYELEKFLDKAKGKELLGEKSERCFECFDLRLEASALKAFELGEEKFTTTLLTSPKKDPNQLIAKGQHIAQRHNLEFVVFRNDNFEHFKSELDLNLQALARENELYRQNYCGCQFALKIQKESQNRSPFELYSPLKRQILPASIEERTQVFRTLEAAKKNGNKPFLAQKTIATYRLFNGGVWLSKNSNPLNCYILARSKSKAKVRINDLRWVFSQRLSVLVGYSQRDETLFLTLEGLNTLMAKNYDNLKELNLNPLSYEEELSLRALVSGSESVNPIIVLEERTEKTLFVEIKSIFQEEKVFYLL	88	fragment	G2
614	COG14_FUNCTION	COG0840	Methyl-accepting chemotaxis protein	IMGPR_plasmid_2529293263_000001	GFAVVADEVRKLAERTQKSLSEIEANINILVQSISDTSESIKNQVKEVEEINASIEALRSVTEGNLKIASDSLEISQEIDKVSNDILEDVNKKQF	88	fragment	G2
615	COG14_FUNCTION	COG2452	Predicted site-specific integrase-resolvase	IMGPR_plasmid_2531839322_000001	MLSIGQASKLLGVTIQTLRNWDKRDLLKPDELTKGGERRYKLESLRRINRSVVFNQDELKTIAYARVSSHDQQDDLIRQVQVLELYCAKCGFNYEVIQDLGSGMNYYKKGLTKLLNLILDNQVKRLVLTHKDRLLRFGAELVFSICEAKEVEVVIINKGDENVRFEEELAKDVLEIITVFSARLYGSRSKKNKKLLDEMQEVITNNVSYLNHA	68	fragment	G2
616	COG14_FUNCTION	COG0553!!!COG0827!!!COG4646	Superfamily II DNA or RNA helicase, SNF2 family!!!Adenine-specific DNA methylase!!!Adenine-specific DNA methylase, N12 class	IMGPR_plasmid_2531839322_000001	MDYYRILVAVLTLKTDALIIDSNNERYQEIQKLIKNLERGELVKWDNFYYKLEQDNEMGIFLRPTKINSKAQDSRLKAYLKIKDALNDLTSAELNLLSSDLELENKRAKLNLVYDEFVKKFGYLNENKNRKDIKQDLYGAKVLGLEKDFEKEITPRSAKMQNIEPRQAQAKKAQIFFERTLNPKKELIITNAKEALIASINQKGCLDLHFIRDHFTTQGLETTIKELLEQKLIYKDHKDNGDYVLANDYLSGNVKRKLKEVKEAINQGVEGLEANVKDLELIIPKDLKATEIMANINSPWIPTQYLEEFLIELAANHYEKQYGDKMTDYQLGNLKEDIKVEHLSGAYEVFVRNNELNELYGIRHKDKPHSYKVPFESLLNKVLNNKDLSVKYAQADPNDPKKEIFITDEEQSNLARQKAEELKEAFKDWIYKDYARRTHLEQIYNDTFNNSVLKTYDGSQLELEGFNHHISLRPHQKNAIFRTIQDRAVCLDHQVGAGKTLCAIASCMEQKRMGLVNKTLIAVPNHLTKQWGDEFYKAYPNANVLVVDSKDITEKERELLFNQIANNNYDAVIIAHTHLELLSNPRGIIEELKEEELVNAEKNFERQELAYKNNPRETKKPNERAFKNKLDKIRAKYDAILEKQGSHIDISQMGIDNLIVDEAHLFKNLAFETSMEKIAGLGNQQGSNRARDLYLKTRYLHQNNKKIMFLTGTPIANSLSEMYHLQRYLTPDALKERGLEFFDDWAKTYGEVVNDFELDTSAQSYKMVNRFSKFSDVQGLSTMYRAFADIVSNDDILKHNPHFVPKVYGDKPINVVVKRSEEVAQFIGVADENGKYNEGSIIDRMQKCEGKKSKKGQDNILSCTTDARKVALDYRLIDPNAKVEKEFSKSYAMAENIYENYLETHATKGTQLGFIGLSTPKTHSQKVSLEAPDNAHELENTNPLDEAQELLESLSSYDENGNLIAPSKKELENELKEKEAKGVNLDEELAKGCKFDVYSDVLRHLVQMGIPQNEIAFIHDAKTEEQKQDLFKKINRGEVRVLLGSPAKMGVGTNVQERLVAMHELDCPWRPDELLQMEGRGIRQGNILHQNDPENFRMKIYRYATEKTYDSRMWQIIETKSKGIEQFRNAHKLGLNELEDFNMGSSNASEMKAEATGNPLIIEEVKLRAEIKNEEAKYKAFNKENYFNEENLKNNSSKLGYLKQELKDLETLQSSVMIPTHTEIKLYDLKNEESKDYELIKVKEVEPLKENASMSEELTHKKLKEQNKQIAEQNKEKLDAIKKQFASNLNDLFFNEERDYRLLEYKGFVVNAYKTKYQVEFSLNPKDNPNIAYSPSNMVYKNDTNNMFSSYNFCGEIKFDGFLKRLDNAITKLPEKIKELENSIKITQENIAKYTRLVEQKPPYPRLEYLQALKWDHKTLIDDLAKMSKDRDYKPVFNPKSQEVLEKMNAEKRASLENESKEMTEIKNSNKEQEIKRDIKSNDEVRQHIEQVIEKEIEKGTENISSSELITTNNIDYYENEEVEIIKSRGRR	68	fragment	G2
618	COG14_FUNCTION	COG0550	DNA topoisomerase IA	IMGPR_plasmid_2531839322_000001	MKDSVIIIESPNKVAKIKEITGVKVCATIGHFMQLKSYDENNNFKPTFEYNPQKKKRIFEMIEACKNKKVYIATDPDREGYAIGYHFYEKIKNIANSIYRAEFFEITPSGINKGLQNALLFENTNKQMYQSALTRRVADMLLGFTLSPYLGKALGQMKGSSVGRVQTPCLKLIVDRDREIEKFKALPENEKVSYQIQAKINDNANKEVIIKHCDEKGEEIKFNDKEEALKLFESLKDNKACLLKDLKNSVVETKPKKPFITSTLLERASSELGLGIAEVQSLAQNLFEAGLITYIRTDAESLSVEFLNEAESFYTPIYKEVYQKREYKAGKQSQAEAHEAIRITHPHKYEDLESVVYDSDITNQDALKLYQLIFERTIESQGKNAIYDKQDLLFKIKNEYFKCSVKSLKSAGFLAMFSKKELENDESNDDKEKEQNAQFNLKIDDMLSLNDLILATIKRNAPSPYKEAGFVKLLENKGIGRPSTYASYLPTLLKREYISISQDKKHTITPTHKGKRVIEVFENAYQFIIDLTYTKQMEEVLDEIVENKSSYLDFLQNLATKCPKIEKLERNDDEIKPSSEGQITYIENILRDLQLDLSEEFKNYKEDNRVAKAFLDKYIKEHEFFKKNNKKASGFNNDEIRPATPKQINFAEILAKKHNVKLPKDYKSNMKVCGDFIDEYSKK	68	fragment	G2
620	COG14_FUNCTION	COG2253	Predicted nucleotidyltransferase component of viral defense system	IMGPR_plasmid_2531839322_000001	MDNKKPHYRVILSEQETYHEKLMRAIVKNLVDTPMVLKGGTALYLGYGLNRFSEDLDFDCCKKINLLSKVKSAIPNGIILNDIHIKKDTDSVGRYMVRYATKDNKEEQTLKLEVSYRDAPKENEVNVIDGMRIAKVERIIDNKLCACFDGEHTRTKARDLFDLHFLAKHYEEHFSLDLATRLKEFSKDPDKLVSDYLEDKNDDILVNKIMDLEKTALELSIMAHLIHKKIEKQSHSLNTLQEPNVYNSLDNSNENTSTPKRRR	68	fragment	G2
623	COG14_FUNCTION	COG1192	Cellulose biosynthesis protein BcsQ	IMGPR_plasmid_2531839322_000001	MTICIANEKGGSGKSTLCLNLAVQLLKDNKEVVVLDTDSQKSMETFTEIRSNNEYKTFSLFNRSSGFSDTLKQMVSKYENILIDTKGEYSKETQKAMLLSDIVLVPTTPSQLDTEVLANMLERIEQLQELNENLRALIIINRMPTIPTLKERQALIEFIKENNPSDKITLLENSLSERIVYKRSVSEGLGVIEYSDKKAINEWANFYNELKGYLEKEKKHAL	68	fragment	G2
636	COG14_FUNCTION	COG0582	Integrase	IMGPR_plasmid_2531839322_000001	MPHNKLTKSQRELFCNLKAFLYTKAKNFTPIQDVKDMALILDTQDKILKCHNIEQLKQLCHILYNQGIKHTIMMQGLFLFFNYFKDNLKLRSFRMLSEEQVINFLFELAQNRKPSSMAKYVMYLRQFFDYLDRKRRYGFDFTLKNLAFAKTKESLPRHLNDKDLKSFLKTLLDYKPATSFEKRNKCILLIVILGGLRKCEVLNIELKHIQVEEQNYSILIQGKGRKERKAYIKKSLLEPSLNAWLSDEYRLKYFNGAYLFKKDKQKAQNSLTLYNFIPLIFKLAQIKHYKQYGTGLHLFRHSFATLIYQETQDLVLTSRALGHSSLLSTKIYIHTTQEHNKKVALVFDSLIENKK	68	fragment	G2
637	COG14_FUNCTION	COG3843	Type IV secretory pathway, VirD2 components (relaxase)	IMGPR_plasmid_2531839322_000001	MSFLDDILEHMRKPRPSDSDRVDKRLLIKFNQFNPNSKSIKSNLIGTKSTSPVLIKNIGQMKRSHLENALSYALENSETAYNEMFLECDKQFILETWLNDFDLTKDYNEAMHLVFSVKDKPDEEIMHGLLNSTWETLKVRLPEYKFALVPHAHQDHAHIHCFINKTNQLTRRRLRFKGREDCKEFFNELRSEFAYRLNEHLLSEEYLYINEPKLKELDNIKLQLQDLEKEEKALEQIKSPQDEWDLNKALQKEYLQELKDKNKAQALDIQNNQSAPLKQKISEFKIALFTHKDTSDDEKENLDIDRIDKRKPVSEHLKNTSKHELYKLLGFYQKELDKKQNHSAFKNFAILNDLDKNFERETKGFSVLKKKEMLLSKLERLDKRLLDKNSHLLLAQLRNEVRTKNNTQYNNLTNPIFLAKALELPKDKRPTLKTFKNAYFSARKYQFMLESFKSKQDDPTYKLNDNTCELVSKQLQDYQKTMLLLAKERLLFLEQDLKQKEEEFKRAKESYFKALESYKEAFSLPLKEKQDFLKQTKQFSKLSKDIVYICNEIIGANRFLTHYNNLNLEKVLEHAKDTKLEQKQIQAITKEPNNDEPWIEHGKRMQEKAKAHYQACLEKEKAKQLAKEPKKTLHPNELDYDPKAHAGLKENDSNTNSKGRNR	68	fragment	G2
638	COG14_FUNCTION	COG2452	Predicted site-specific integrase-resolvase	IMGPR_plasmid_2531839322_000001	MLSIGQASKLLGVTIQTLRNWDKRDLLKPDELTKGGERRYKLESLRRINRSVVFNQDELKTIAYARVSSHDQQDDLIRQVQVLELYCAKCGFNYEVIQDLGSGMNYYKKGLTKLLNLILDNQVKRLVLTHKDRLLRFGAELVFSICEAKEVEVVIINKGDENVRFEEELAKDVLEIITVFSARLYGSRSKKNKKLLDEMQEVITNNVSYLNHA	68	fragment	G2
639	COG14_FUNCTION	COG3843	Type IV secretory pathway, VirD2 components (relaxase)	IMGPR_plasmid_2531839678_000003	MLIKNIGQMKRSHLENALNYALENSETAYNEMFLECDKQFILESWLNDFDLTKDYNETMHLVFSIKDKPDEETMQGLLHSTWESLKIRLPEYKFALVPHAHQDHAHIHCFINKTNQLTRRRLRFKGHEDCKEFFNELRSEFAYRLNDHLLSEEYLYVNEPKLKELDNIKQQLQDLEKEEKALEQIKSPQDEWDLNKALQSEYLQELKYKNKAKALDIQNNHSTPLKQKISEFKIALFNHKDTSDDEKEQLDIDRIDKRKPVSEHLKNTNKHELYELLGFYQKELDKKQNHSAFKNFAILNGLDRDFERETNGYSVLKKKEMLLNKLEHLDKRLLDKNSHLLLAQLRNEVKTKQNIQYNTLTNPILLAKALELSKDKRPTLKTFKNAYFSARKYQFMLESFKTKQNDPTYKLNDNTYELVSKQLQDYQNTMLLLAKERLLFLEQDLKQKEEEFERAKEHYVKSSKHYRETSLSPKEKQGFLKQIKQFSKISKDILYTCNEIIGANRFLTHYDNLNLEKVLEHAKDTKLEQKEIQAITKEPNNDEPWIEFGKKEQARAKAHYQAMLEKEKAKELAKQQANTLHSNELDDDPKAHAGLKQNDNTNFKGRNR	65	fragment	G2
640	COG14_FUNCTION	COG0582	Integrase	IMGPR_plasmid_2531839678_000003	MPHNKLTKSQRELFCNLKAFLYTKAKNFTPIQDVKDMALILDTQDKILKCHNIEQLKQLCHILYNQGIKHTIMMQGLFLFFNYFKDNLKLRSFRMLSEEQVINFLFELAQNRKPSSMAKYVMYLRQFFDYLDRKRRYSFDFTLKNLAFAKTKESLPRHLNDKDLKSFLKTLLDYKPATSFEKRNKCILLIVILGGLRKCEVLNIELKHIQVEEQNYSILIQGKGRKERKAYIKKSLLEPSLNAWLSDEYRLKYFNGAYLFKKDKQKAQNSLTLYSFIPLIFKLAQIKHYKQYGTGLHLFRHSFATLIYQETQDLVLTSRALGHSSLLSTKIYIHTTQEHNKKVALVFDSLIEDKK	65	fragment	G2
646	COG14_FUNCTION	COG3505	Type IV secretory pathway, VirD4 component, TraG/TraD family ATPase	IMGPR_plasmid_2531839678_000004	MVSLKESKKFEERVYLFLDEFVRFGKLPFLLEMPALSRSYGVVLIFITQSNALIEKYYGREDARIVNSTVAYKIIFKMDDLEYAKQVSEEVGKMTRKTRSHSTEKGQLITGGTSSIGKEAWDLLSAQDIMNIDKDEVIVLVSGHKAKPLKLKANYYFKNKELLSRINWEVKPNEEVF	72	fragment	G2
652	COG14_FUNCTION	COG1192	Cellulose biosynthesis protein BcsQ	IMGPR_plasmid_2531839678_000004	MIITIANEKGGSGKSTLCLNLCVQLLLDKKDIAALDTDSQKSLEVFNNIRSETSLPNFTLFNRTGNITDTLKQMMDKYEYILIDTKGEHSKESQRAMLLSDWVLIPTTPSQLDTAVLLDMLERIRDIQALNENLKACIVMNRIPTIPTLKEKKALIDFINQNNANESVFLMDNLLSERIAYKRSVSEGMGVMEYNDNKAKNEWSQFYDELNGYLRIKK	72	fragment	G2
657	COG14_FUNCTION	COG3505	Type IV secretory pathway, VirD4 component, TraG/TraD family ATPase	IMGPR_plasmid_2534682177_000002	MREKSKTLKDRFKDKTSNLFHKLNSIQKDYYTKILPKACKDVFTLGSSKSYPMTLNFDKGFCVGLYKGLNSLKPTYYDAPLSTLIIAPPGSGKTAAVAVPNLLNVPSSCVVLDIKRELFDLTAGYRQQVLKNKIFVFDPLGNDNTLKFNPFDKRIVEKLDFNRKRRLVDEVGNTIFAEDGANKDPHWTQQAKNLFVFYALYDLCVHNTSTFFEIASAPIKNYVPLINPQSRFYTELYECQSSDNGFVKENGRYMAKVENGVKKMKPNVNVELLWYKQVAEQVYTDPENPKNYDGSVNHLEKDDQGNIIMKEGMLDPIIRNEANRWAKANDKEFASIKSVYSRFMQVFTSYQVKSATDSMSFEYEDLRKDNITLYIKIAQTDIDTLAPLIRILLESIAKNLLLKESKKFEERVYLFLDEFVRFGKLPFLLEMPALSRSYGVVLIFITQSNALIEKYYGKEDARIVNSTVAYKVIFKMDDLEYAKQVSEEIGKMTRKTRSHSTEKGQLIMGGTSSIGKEAWDLLSVQDIMNIDKDEVIILVSGHKAKPLKLKANYYFKNQELLSRINWEVKPNE	75	fragment	G2
658	COG14_FUNCTION	COG3041	mRNA-degrading endonuclease (mRNA interferase) YafQ, toxin component of the YafQ-DinJ toxin-antitoxin module	IMGPR_plasmid_2534682177_000002	MILKVRTKKDFLKDFNKHVLSGRITESDVTSVVDCLKEQKPLQQKYCDHALSGNLKGLRECHVKPNLLLIYEIKKQENELVLLRLDTHSELFKK	75	fragment	G2
663	COG14_FUNCTION	COG1192	Cellulose biosynthesis protein BcsQ	IMGPR_plasmid_2534682177_000002	MIITIANEKGGSGKSTLCLNLCVQLLLDKKDIAALDTDSQKSLEVFNNIRSETNLPNFTLFNRTGNITDTLKQMTDKYEYILIDTKGEHSKESQRAMLLSDWVLIPTTPSQLDTAVLLDMLERIRDIQALNENLKACIVMNRIPTIPTLKEKKALIDFINQNNANESVFLMDNLLSERIAYKRSVSEGMGVMEYNDNKAKNEWSQFYDELSGYLGGKK	75	fragment	G2
668	COG14_FUNCTION	COG1192	Cellulose biosynthesis protein BcsQ	IMGPR_plasmid_2534682271_000001	MIITIANEKGGSGKSTLCLNLCVQLLLDKKDIAALDTDSQKSLEVFNNIRSETNLPNFTLFNRTGNITDTLKQMTDKYEYILIDTKGEHSKESQRAMLLSDWVLIPTTPSQLDTAVLLDMLERIRDIQALNENLKACIVMNRIPTIPTLKEKKALIDFINQNNANESVFLMDNLLSERIAYKRSVSEGMGVMEYNDNKAKNEWSQFYDELSGYLGGKK	83	fragment	G2
670	COG14_FUNCTION	COG0675	Transposase	IMGPR_plasmid_2534682271_000001	MLNAIKFRIYPNAQQKELISKHFGCSRVVYNYFLDYRQKQYAKGIKETYFTMQKVLTQIKRQEKYHYLNECNSQSLQMALRQLVSAYDNFFSKRARYPKFKSKKNAKQSFAIPQNIEIKTETQTIALPKFKEGIKAKLHRDLPKDSVIKQAFISCIADQYFCSLSYETKEPIPKPTIIKKAVGLDMGLKTLIVTSDKIEYPHIRFYQKLEKKLKQAQRRLSKKVKGSNNRNKQAKKVARLHLACSNTREDYLHKISNEITNQYDLIGVETLNIKGLMRTYHSKSLANASWGKFLTMLEYKAQRKGKTLLSIDRFFPSTQLCSYCGFTTGKKHEGIIQFTCPNCKITHHRDYNASVNIRNYALGMLDDRHKIKIDKSRVGIIRTDYAYYTDERIKACGASSNGVSSKYGNILDLASYGAMKQEKAQSL	83	fragment	G2
671	COG14_FUNCTION	COG1943	REP element-mobilizing transposase RayT	IMGPR_plasmid_2534682271_000001	MNKDRGMRKNHYPLRGYISTNRSKHNLKAHLILVCKYRKKLLQGDLNHFIKSVIDEIATQSHFTIIAMESDIDHLHLMVQYIPRMSISSIISKIKQITTYRVWRDKRFIPLLQKHFWKEKTFWTDGFFVCSIGEANPETIKAYIENQG	83	fragment	G2
675	COG14_FUNCTION	COG3505	Type IV secretory pathway, VirD4 component, TraG/TraD family ATPase	IMGPR_plasmid_2534682271_000001	MREKSKTLKDRFKDKTSNLFHKLNSIQKDYYTKILPKACKDVFTLGSSKSYPMTLNFDKGFCVGLYKGLNSLKPTYYDAPLSTLIIAPPGSGKTAAVAVPNLLNVPSSCVVLDIKRELFDLTAGYRQQVLKNKIFVFDPLGNDNTLKFNPFDKRIVEKLDFNRKRRLVDEVGNTIFAEDGANKDPHWTQQAKNLFVFYALYDLCVHNTSTFFEIASAPIKNYVPLINPQSRFYTELYECQSSDNGFVKENGRYMAKVENGVKKMKPNVNVELLWYKQVAEQVYTDPENPKNYDGSVNHLEKDDQGNIIMKEGMLDPIIRNEANRWAKANDKEFASIKSVYSRFMQVFTSYQVKSATDSMSFEYEDLRKDNITLYIKIAQTDIDTLAPLIRILLESIAKNLLLKESKKFEERVYLFLDEFVRFGKLPFLLEMPALSRSYGVVLIFITQSNALIEKYYGKEDARIVNSTVAYKVIFKMDDLEYAKQVSEEIGKMTRKTRSHSTEKGQLIMGGTSSIGKEAWDLLSAQDIMNIDKDEVIILVSGHKAKPLKLKANYYFKNKELLSRINWEVKPNEEVFDELKKDV	83	fragment	G2
676	COG14_FUNCTION	COG3041	mRNA-degrading endonuclease (mRNA interferase) YafQ, toxin component of the YafQ-DinJ toxin-antitoxin module	IMGPR_plasmid_2534682271_000001	MILKVRTKKDFLKDFNKHVLSGRITESDVTSVVDCLKEQKPLQQKYCDHALSGNLKGLRECHVKPNLLLIYEIKKQENELVLLRLDTHSELFKK	83	fragment	G2
681	COG14_FUNCTION	COG1192	Cellulose biosynthesis protein BcsQ	IMGPR_plasmid_2534682274_000003	MTDKYEYILIDTKGEHSKESQRAMLLSDWVLIPTTPSQLDTAVLLDMLERIRDIQALNENLKACIVMNRIPTIPTLKEKKALIGFINQNNANESVFLMDNLLSERIAYKRSVSEGMGVMEYNDNKAKNEWSQFYDELSGYLGGKK	60	fragment	G2
683	COG14_FUNCTION	COG1192	Cellulose biosynthesis protein BcsQ	IMGPR_plasmid_2534682276_000001	MIITIANEKGGSGKSTLCLNLCVQLLLDKKDIAALDTDSQKSLEVFNNIRSETNLPNFTLFNRTGNITDTLKQMTDKYEYILIDTKGEHSKESQRAMLLSDWVLIPTTPSQLDTAVLLDMLERIRDIQALNENLKACIVMNRIPTIPTLKEKKALIDFINQNNANESVFLMDNLLSERIAYKRSVSEGMGVMEYNDNKAKNEWSQFYDELSGYLGGKK	177	backbone	G2
688	COG14_FUNCTION	COG3041	mRNA-degrading endonuclease (mRNA interferase) YafQ, toxin component of the YafQ-DinJ toxin-antitoxin module	IMGPR_plasmid_2534682276_000001	MLKVRTKKDFLKDFNKHILSGRITESDVTSVVDCLKEQKPLQQKYCDHALSGNLKGLRECHVKPNLLLIYEIKKQENELVLLRLDTHSELFKK	177	backbone	G2
689	COG14_FUNCTION	COG3505	Type IV secretory pathway, VirD4 component, TraG/TraD family ATPase	IMGPR_plasmid_2534682276_000001	MREKSKTLKDKFKDKTSNLFHKLNSIQKDYYTKMLPKACKDVFTLGSSKSYPMTLNFDKGFCVGLYKGLNSLKPTYYDAPLSTLIIAPPGSGKTAAVAVPNLLNVPSSCVVLDIKGELFDLTAGYRQQVLKNKIFVFDPLGNDNTLKFNPFDKRIVEKLDFNRKRRLVDEVGNTIFAEDGANKDPHWTQQAKNLFVFYALYDLCVYNTSTFFEIASAPIKNYVPLINPQSRFYTELYECQSSDNGFVKENGRYMAKVENGVKKMRPNVNVELLWYKQVAEQVYTDPENPKNYDGSVNHLEKDDQGNIIMKEGMLDPIIRNEANRWAKANDKEFASIKSVYSRFMQVFTSYQVKSATDSMSFKYEDLRTDNISLYIKIAQTDIDTLAPLIRILLESIAKNLLLKESKKFEERVYLFLDEFVRFGKLPFLLEMPALSRSYGVVLIFITQSNALIEKYYGREDARIVNSTVAYKVIFKMDDLEYAKQVSEEIGKMTRKTRSHSTEKGQLIMGGTSSIGKEAWDLLSAQDIMNIDKDEVIILVSGHKAKPLKLKANYYFKNQELLSRINWEVKPNEEVFDESKKVV	177	backbone	G2
693	COG14_FUNCTION	COG0630	Type IV secretory pathway ATPase VirB11/Archaellum biosynthesis ATPase	IMGPR_plasmid_2534682276_000001	MISNLLKSYLDDFMPILSQPNLNEVVFNKEKEYFLHRPKEKVRCFNEKFTNDYLLVFCEQLAIFRNQKFTLKTPKLNTSLPYTQIRINALHPSIIASSNISINIRVPSNFKFEINAFKLSEKCLAKNITYDFLLSLVSSGKNILISGGTASGKTSFVNSLIENIPKNERVVTIEDSPELKISNEDQVNILVDKSGSGFFTYEDGLNAAMRMSPDRLLLGEIDTHNTALFLRLANTGHSGMISTLHANSVVDAFIAICQNINLNKGGKPTPKETLLDYFCTGMDYVIQIKKKGSDRIIDDVLNVKNEFKKELML	177	backbone	G2
697	COG14_FUNCTION	COG2948	Type IV secretory pathway, VirB10 components	IMGPR_plasmid_2534682276_000001	MKKLLLLLEHKIVKIGLIIVIVLVGFFLFYEQEIKEKAVNVSQGKFPTSSYLFQAYEGIKNKIDAINEVKPNDETKSVNENIKKTQKDLDDFNALVQKLPNLPKDFNKTLIKPQSPSFNYNTANEDEKTRLVILASRISSQKETQPPISIKDSVSHIKSKEKRELEKEYGSSGFKNFKRKNVASSENKLLRTITADRMIPAILITPISSEIGGSKIVAQVESDIYATMGRAVLIPKGSRAIGYYNSNNKIGEYRLEIAWNRIITPQGVNIILSDAKGADVKGYNGMIGTLHNKYWERYGIPLSLSTLSNGLLIGLTSGLTEAMKNKRGGFNQNYFGDYMMMQMTRQTGISLNNIIAQIMREQIRIKPIITIREGSHIFISPNTDIWFPIPKNNEVLAKFFNEEKEQNNDTK	177	backbone	G2
698	COG14_FUNCTION	COG3504	Type IV secretory pathway, VirB9 components	IMGPR_plasmid_2534682276_000001	MKKFTLSLFLYCTLLSAEEDIFRNNTNETDPTNSFEHGKENNNLIPAKSDSLESFKEQENKEKAKQLMDLKALQSVYFSKNRKLQDNNFNVLYVAGNTNKIRLRYAMTTTFIFDNDPIIYVSLGDPSGFELTYPTNDHYDLSNMLVIKPLLIGVDTNLTVVGASGTIYTFYLFSTTYTSKFQSYFSVFVSNKRSIGKLNILSKSELEKREQEQLAKTETDNSNKQDKHKLDYRKINYESKEFDDGKFIRIGDEVNHIFIEKAKINRGYLQNPKHKRTWWSLWLYKKPSDDALDIKALDVFDDGKYTYFRYDRDQAFSKFPYTYKVVDGYDNPINSRVVGNYIIAEDVSKKWTLRSGKEYVCVRRDKRKYQKSKDFMLLKRLLEQDEAMKAKRNNIHLIEDTTPQPKNAISVTELLAQIKNQTPSKECRALNEEEVKTLEEVKNIIKAPKPLQKDLKKNAKKHTIKTQYCVPIPYIERLKTIDGLEKHQKGLNNTKKQNQANPIKGDKENKK	177	backbone	G2
699	COG14_FUNCTION	COG3736	Type IV secretory pathway, component VirB8	IMGPR_plasmid_2534682276_000001	MSAWGLPKVLEERLKEKYGDDWEKYVKAKAINEEELEERVKSKAKEQQKTQRERRLNGFLKKVGLKKRDLLQSTMLFDGVKEADALFQAERKIGDWIFSSAVFFFALALIEAIIIVCLLPLKEKVPYLVTFSNATQNFAIVQRADKSIRANQALVRQLVASYVNNRENISSIKEQNEIAHETIRLQSAFEVWDFFEKLVSYEHSIYTNVNLTRKISIINIALISKTQANIEISAQLFNKEKLESEKRYRIIMTFEFEPIEIDTKSVPLNPTGFIVTGYDVTEIAILKDLDEKNKVKDDGVKSRIIHTEKKDTHMSQYKDVKEQ	177	backbone	G2
701	COG14_FUNCTION	COG0550	DNA topoisomerase IA	IMGPR_plasmid_2534682276_000001	MYKNCVFIIESPNKIAKIKELTGSSFVFATGGHFVELVNIEVSKEFNPIFEIKKSTDKKKDRSTHINHMINQCKDKVVYIATDPDREGYGIGYKFYEKIKNLAKTIYRTEFHEITKSGVEKGLNNAVLFSQSNLNLYYSWLGRIVSDQFIGFTLTPYLRKNIKNFEVSAGRVQTPALSILVELDKKIQAFEQKSIDEKLSYSIEAIIDALGSQISITLVEEDKRKVFETKELAQNFLNDLKNNLNPLAFLDAIEQKDKEKAPPKPFTTSNLLKDGARILGMGVKQIQEHAQKLFEAGLITYIRTDGEALSKEYLQEHKAFFESIYPSVYEYREYRAGKNSQAEAHEAIRITRPHCYEDLKKVCEEHNITDIDDLKVYTLIFFNTICSQSKNAIYENTVLNFKVKTHRFKCSFSKLKSKGFKAIKDLEEEKKDEEEIESDLDFSSLQLKTQMPILDFNIKEIKAKSPSPYTESTFIAMMETYGIGRPSTYTSIFETLKNKNYITLEGKNRKITPTALGKSIVDFFLNDSQTQWIAISKVDDSFTKKLEEMLDMIIEDGKSAYLDLMQNIKKKLGTEISNLYRNNSNDNASATKKEMIPPTEKQLNFVETIEKTLQIKASDMIKKDKFACMKFIEEHSKKMPKKDK	177	backbone	G2
702	COG14_FUNCTION	COG3451	Type IV secretory pathway, VirB4 component	IMGPR_plasmid_2534682276_000001	MFLGLEGFKRLIFNFLNFCIPSQYSLVQENNINGKFDEKFVLTHKGNLVGAISLCGITYSNFDKEEVATQFLYRTQALNELIDGVTLRIVAKRRDVKTQTIYNKDGVSKYAKKIVNAYEKNKEFYITTYYLIIETKSFNIKGLLEKWKAKMTTDKYKNNDEEEPLKDNPKNSYKVKKNAIENKELQDKATLLSEILNKMSSVLTDFEPKFLSSDALLNLYAEYCNGHYCDFKYKQGRLSDGNIQSHLYFKKDHFIHDFNGIETFKRFIAVKAYDVDNITSLALSNLLCEKFSLDIFLTIETMDKERALFFIRERKKRSKNISYQNIEDLEQMVSTDRAQIQKVSLSIMVFANSKKELDEKSIIVYNTLKKEGFSAVLESINMRPIFFSFFPERNFLNSRLRPQTSQNIASLIMFEKYQEGFKENSWGDCPVSVFKNQNGSAHFFNFQAKQGKDKNDNVVGHTMIIGSTGSGKSTFISFLIANLLTKYDMSVVALDRMNGLEIMTDFFEGQYNTANTDGGFYINPFSLKDTEENRQFLANWIKFMLNIDSDNQQDNKASQSIDKVIRDTYNYMGEQKNQINLLEIAKNLGSSEQDFNEILKSQGEKIYFKNFQDCLDFSKSPLSVINMDAFANDKKLMGLIAMYLFHKLFFEAKEHNKPFFLFIDETKDYIMHPIMFTYIANALAQARKINGTLCMAFQKISQVKELGIDKANSLIGNLSQVIIYPTKDTDELIECGVSLSDSEINFLHNTDMRARQVLVKNIVTNASAFIEIDLKKDLQELLYILDSNAGNRKILNDLKKTNQETYKEEYLKTKIKKESEKVQYV	177	backbone	G2
711	COG14_FUNCTION	COG0249!!!COG0553!!!COG0827!!!COG4646	DNA mismatch repair ATPase MutS!!!Superfamily II DNA or RNA helicase, SNF2 family!!!Adenine-specific DNA methylase!!!Adenine-specific DNA methylase, N12 class	IMGPR_plasmid_2537562098_000001	QKKKPKNPQPNLFSILDKGNIATNNPTKESDRVNEKQDPLPYVVKTQVNTASMISRNPIEWAKYLSFEKRIYKDNSKEDVKFFANGEIKESSRVYEANKEGFERRITKRYDLIDTLNNKEFFSKEIEILTHTNSLEELKDQGLEIQLTHHSETHKKTLENGNEIVKEYDYLKDIYQEAERTKDGGLVREIIPSISSAECFKLYNKLPFESINNENTKLNTNDNEEVKKLEFELAKEVHALILEQQLLSATDYYSWIDKDDNANFAWKIHRLINENKLKENHISADNANKIKQFFFNNGSILGWTKEEQSAMQENRDYSLRSALLSLKEIAQAKIELQKYYESVYVNGDGDKREIKPFKEILRDINNFEKAYKQRYDKLVSLNESIIQAKEGSNERQNYSANNNNPINNTIETNTSNNIIQNNDNNHPNLSLADLELEQQNLGEPNGKERTNRADEPGRARAGIPQEIHRRSEPRGQQEGVERSSDEDLSHQDPSLFIESREQGGTRGVYRSSDQQAVSEESHRERDRIHEYVSRGDGVSARADARANSNGASTQASRMENGARSEEKGDNPSDERGIPQTPQSPSHQQNSSRDLGLSLSREQPGQTGRLRLFDHGQMGSLFPTDHENQRKRSDNELDKRSNRANENGDKSPRQDGSANQEGARGERYGIAQGSSNQSVLLPAQSRLHHAGLGTPNGLGNLEENRDQKRGLLSNLDHLESLLNAIRNNTIASEPDFRSRLLEAIQNNEPLKDSIVGIQLLKDPTTKIFYDKFQLKISPKKVLEILENRLKKSIETTNEALNAFNALDSQAIDLNAISNSVGLNPTQESKITDNSVELNSAQEQTAQSTLPIPLNPKMDFKPSEEVLIKGAKTRYKANIEAIRLLKELQAKQEILKGDYYATLKEQEILAQFSGWGALESYFKKAQHPEEFKELNALLTKDEFRRAYLSARDAYYTPKLVIDSIYQALDQLGFNNDNHQKQIFEPSLGTGKFIAHAPSDKNYRFMGTELDPISASISQFLYPNQIIQNTALEKHFFYQDYDAFVGNPPYGNHKIYSSNDKELSNESVHNYFLGKAIKELKDDGKGAFVVSSWFMDAKNPKMREHIAKNATFLGAIRLPNSVFKATGAEVTSDIVFFKKGVDEATNQSFTKAMPYYDKIIDSLDDDTLFALQNNRFDSFIPSDQLKIVNAVASHFGFQQEKLQRWYEKIDTANFGYKEQDYKIIKDFIDKVGENNINLNEQTLNEYFIHHPENILGHLSLEKTRYSSEINGEQIYKYELQALEDESLDLSQALKQAIEKLPKDVYQYHKTTLKTDALIIDPSNERYQEVQKLIKNLERGELVKWDNLYYKLEQDNEMGIFLRPTKINSKAQDSRLKAYLKIKDALNGLTSAELNPLSSDFELENKRAKLNLVYDGFVKKFGYLNENKNRKDIKQDLYGAKVLGLEKDFEKEITPRSAKMQNIEPRQAQAKKAQIFFERTLNPKKELIITNAKEALIASINQKGCLDLHFIRDHFKTQSLETTIKELLEQKLIYKDHKDNGDYILANDYLSGNVKRKLKEVKEAINQGVEGLEVNLKDLELIIPKDLKATEIMANINSPWIPTQYLEEFLIELSANHYEKQYGDKMTDYQLDNLKENIKVEHLNGAYEVSIRSDGLNELYGIRHKDKPHSYKVPFESLLNRVLNNKDLSVKYAQVDPNDPKKEIFITDEEQSNLARQKAEELKEAFKDWIYKDYARRTHLEQIYNDTFNNFVLKTYDGSQLELEGFNQYISLRPHQKNAIFRTIQDRAVCLDHQVGAGKTLCAIASCMEQKRMGLVNKTLIAVPNHLIKQWGDEFYKAYPNANVLVVDSKDITEKERELLFNQIANNNYDAVIIAHTHLELLSNPRGIIEELKEEELVNAEKNFERQELAYKNNPRETKNPMKEPLKTSWIKSALNTMQF	87	maximal_not_in_system	G2
712	COG14_FUNCTION	COG0553!!!COG0827!!!COG4646	Superfamily II DNA or RNA helicase, SNF2 family!!!Adenine-specific DNA methylase!!!Adenine-specific DNA methylase, N12 class	IMGPR_plasmid_2537562098_000001	MDKIRAQYDAILEKQGSHIDISQMGIDNLIVDEAHLFKNLAFETSMEKIAGLGNQQGSNRARDLFIKTR	87	maximal_not_in_system	G2
713	COG14_FUNCTION	COG0553!!!COG0827!!!COG4646	Superfamily II DNA or RNA helicase, SNF2 family!!!Adenine-specific DNA methylase!!!Adenine-specific DNA methylase, N12 class	IMGPR_plasmid_2537562098_000001	MFLTGTPIANSLSEMYHLQRYLTPEVLKERGLEFFDDWAKTYGEVVNDFELDTSAQSYKMVNRFSKFSDVQGLSTMYRAFADIVSNDDILKHNPHFVPKVYGDKPINVVVKRSEEVAQFIGVALENGKYNEGSIIDRMQKCEGKKSKKGQDNILSCTTDARKVALDYRLIDPNAKVEKEFSKSYAMAKNIYENYLETNATKGTQLGFIGLSTPKTHSQKVSLEALDNAHETENKNPLDEAQELLESLSSYDENGNLIAPSKKELENELKEKKAKSVNLDEELAKGCKFDVYSDVLRHLVQMGIPQNEIAFIHDAKTEEQKQDLFKRVNRGEVRVLLGSPAKMGVGTNVQERLVAMHELDCPWRPDELLQMEGRGIRQGNILHQNDPENFRMKIYRYATEKTYDSRMWQIIETKSKGIEQFRNAHKLGLNELEDFNMGSSNASEMKAEATGNPLIIEEVKLRAEIKNEEAKYKAFNKEHYFNEESLKNNASKLDYLKQELKDLETLQSSVIIPTHTEIKIYDLKNEESKDYELIKVKEVEPLKENASMSEELTHKKLKEQNKQIAEQNKEKLDAIKKQFASNLNDLFLNEEEDYKLLEYKGFVVNAYKTKYQVEFSLSPKDNPNIAYSPSNMVYKNDTANMFSSYNFCAEIKFDGFLKRLDNAITKLPEKVKELENSIEITKENIAKYTRLVEQKPSYPRLEYLQTLKWDHKTLIDDLAKMSKDRDYKPAFNPKSKEVLKNLNAEKRASLVDEREEQGVKGNTKSHDEIEPATEQVIEKEIEKGAEIIYSKEVATTNNVDYYENEQEVEITKSMGRR	87	maximal_not_in_system	G2
714	COG14_FUNCTION	COG0550	DNA topoisomerase IA	IMGPR_plasmid_2537562098_000001	MNNSVIIIESPNKVAKIREITGAKVFATIGHFMQLKSYDESNGFKPTFDYDQEKKKHIFEMIEACKNKKVYIATDPDREGYAIGFMFYQKIKNVASSIYRAEFFEITPSGINKGLQNALLFENTNKQMYQSALARRVADMLLGFTLSPYLGKALGQMKGSSAGRVQTPCLKLIVDRDREIEKFKALPENEKVSYQIQAKINDSANREVTIKHCDEKGEEIKFNDKEEALKLFESLKDNKACLLKDLKNSVVETKPKKPFITSTLLEKASSMLGLSISEVQSLAQNLFEAGLITYIRTDAESLSVEFLDETESFYAPIYKDLYLKREYKAGKQSQAEAHEAIRITHPHTTEDLESIVYNANITNQDALKLYQLIFERTIESQGKNAIYDKQDLLFKIKNEYFKCSVKGLKSAGFLAMFSKKELENDESNDDKDNKEKEQNAQFNLKIDDVLSLNDLVLATIKRNAPSAYKEADFVKLLENKGIGRPSTYASYLPTLVKREYISISQDKKHIITPTHKGKRVVEVFENAYQFIIDLTYTKQMEEVLDEIVENKSSYVDFISNLNSKCPKIEKLERNDDEIKPSSERQITYIENILRDLQLNLSEEFKNYKEDNRVTKAFLDRYIKEHEFFKKNNKKASSSNNDENRPATPKQISFAEMLAKKHNVKLPKGFKYSMKVCGDFINEYHKK	87	maximal_not_in_system	G2
716	COG14_FUNCTION	COG2253	Predicted nucleotidyltransferase component of viral defense system	IMGPR_plasmid_2537562098_000001	MDSKKPHYRVSLSEQALNHEKLMRAIVKNLADTPMVLKGGTALYIGYGLNRFSEDLDFDCHKKINLLGRVKSAIPNGIILNDIHIKKDTDSVGR	87	maximal_not_in_system	G2
720	COG14_FUNCTION	COG1192	Cellulose biosynthesis protein BcsQ	IMGPR_plasmid_2537562098_000001	MTICIANEKGGSGKSTLCLNLAVQLLKDNKEVVVLDTDSQKSMETFATIRAEKERPTFSLFNRSSGFSDTLKQVVSKYENILIDTKGEYSKETQKAMLLSDIVLVPTTPSQLDTEVLANMLERIEQLQELNENLRALIVINRMPTIPTLKERQALIEFIKENNPSDRITLLESSLSERIVYKRSVSEGLGVIEYSDKKAINEWVNFYNELKSHLEKEKRHAF	87	maximal_not_in_system	G2
732	COG14_FUNCTION	COG0582	Integrase	IMGPR_plasmid_2537562098_000001	MPHNKLTKSQRELFCNLKAFLYTKAKNFTPIQDVKDMALILDTQDKILKCHNIEQLKQLCHILYNQGIKHTIMMQGLFLFFNYFKDNLKLRSFRMLSEEQVINFLFELAQNRKPSSMAKYVMYLRQFFDYLDRKRRYGFDFTLKNLAFAKTKESLPRHLNDKDLKSFLKTLLDYKPATSFEKRNKCILLIVILGGLRKCEVLNIELKHIQVEEQNYSILIQGKGRKERKAYIKKSLLEPSLNAWLSDEYRLKYFNGAYLFKKDKQKAQNSLTLYNFIPLIFKLAQIKHYKQYGTGLHLFRHSFATLIYQETQDLVLTSRALGHSSLLSTKIYIHTTQEHNKKVALVFDSLIENKK	87	maximal_not_in_system	G2
733	COG14_FUNCTION	COG3843	Type IV secretory pathway, VirD2 components (relaxase)	IMGPR_plasmid_2537562098_000001	MLDRAILDIKLDSRPMDLSFLDDILKHMQKPRFSDSDKVDKRLLIKFNQFNPNSKFIKSNLVGTKTASPVLIKNIGQMKRSHLENALNYALENSETAYNEMFLECDKQFILESWINDFDLTKDYNETMHLVFSIKDKPDEETMQGLLHSTWESLKIRLPEYKFALVPHAHQDHAHIHCFINKTNQLTRRRLRFKGHEDCKEFFNELRSEFAYRLNDHLLSEEYLYVNEPKLKELDNIKQQLQDLEKEEKALEQIKSPQDEWDLNKALQSEYLQELKYKNKAKALDIQNNHSTPLKQKISEFKIALFNHKDTSDDEKEQLDIDRIDKRKPVSEHLKNTNKHELYELLGFYQKELDKKQNHSAFKNFAILNGLDRDFERETKGYSVLKKKEMLLNKLEHLDKRLLDKNSHLLLAQLRNEVKTKQNTQYNTLTNPILLAKALELSKDKRPTLKTFKSAYFSARKYQFMLESFKTKQNDPTYKLNDNTYELVSKQLQDYQNTMLLLAKERLLFLEQDLKQKEEEFERAKEYYVKSLKHYRETSLSPKEKQGFLKQIKQFSKISKDILYTCNEIIGANRFLTHYDNLNLEKVLEHAKDTKLEQKEIQAITKEPNNDEPWIEFGKKKQARAKAHYQAMLEKEKAKELAKQQANTLHSNELDDDPKAHAGLKQNDNTNFKGRNR	87	maximal_not_in_system	G2
734	COG14_FUNCTION	COG0553!!!COG0827!!!COG4646	Superfamily II DNA or RNA helicase, SNF2 family!!!Adenine-specific DNA methylase!!!Adenine-specific DNA methylase, N12 class	IMGPR_plasmid_2537562098_000001	MILNLAIFQFFVDPKKEIFITDEEQSNLARQKAEELKEAFKDWIYKDYARRTHLEQIYNDTFNNFVLKTYDGSQLELEGFNQYISLRPHQKNAIFRTVQDRAVCLDHQVGAGKTLCAIASCMEQKRMGLVNKTLIAVPNHLIKQWGDEFYKAYPNANVLVVDSKDITEKERELLFNQIANNNYDAVIIAHTHLELLSNPRGIIEELKEEELVNAEKNFERQELAYKNNPRETKKPNERAFKNKLDKIRAQYDAILEKQGSHIDISQMGIDNLIVDEAHLFKNLAFETSMEKIAGLGNQQGSNRARDLFIKTR	87	maximal_not_in_system	G2
735	COG14_FUNCTION	COG0553!!!COG0827!!!COG4646	Superfamily II DNA or RNA helicase, SNF2 family!!!Adenine-specific DNA methylase!!!Adenine-specific DNA methylase, N12 class	IMGPR_plasmid_2537562098_000001	MFLTGTPIANSLSEMYHLQRYLTPEVLKERGLEFFDDWAKTYGEVVNDFELDTSAQSYKMVNRFSKFSDVQGLSTMYRAFADIVSNDDILKHNPHFVPKVYGDKPINVVVKRSEEVAQFIGVALENGKYNEGSIIDRMQKCEGKKSKKGQDNILSCTTDARKVALDYRLIDPNAKVEKEFSKSYAMAKNIYENYLETNATKGTQLGFIGLSTPKTHSQKVSLEALDNAHETENKNPLDEAQELLESLSSYDENGNLIAPSKKELENELKEKKAKSVNLDEELAKGCKFDVYSDVLRHLVQMGIPQNEIAFIHDAKTEEQKQDLFKRVNRGEVRVLLGSPAKMGVGTNVQERLVAMHELDCPWRPDELLQMEGRGIRQGNILHQNDPENFRMKIYRYATEKTYDSRMWQIIETKSKGIEQFRNAHKLGLNELEDFNMGSSNASEMKAEATGNPLIIEEVKLRAEIKNEEAKYKAFNKEHYFNEESLKNNASKLDYLKQELKDLETLQSSVIIPTHTEIKIYDLKNEESKDYELIKVKEVEPLKENASMSEELTHKKLKEQNKQIAEQNKEKLDAIKKQFASNLNDLFLNEEEDYKLLEYKGFVVNAYKTKYQVEFSLSPKDNPNIAYSPSNMVYKNDTANMFSSYNFCAEIKFDGFLKRLDNAITKLPEKVKELENSIEITKENIAKYTRLVEQKPSYPRLEYLQTLKWDHKTLIDDLAKMSKDRDYKPAFNPKSKEVLKNLNAEKRASLVDESVTEEIKEQAKQEAYRPMKKAANDDYDMGM	87	maximal_not_in_system	G2
736	COG14_FUNCTION	COG1192	Cellulose biosynthesis protein BcsQ	IMGPR_plasmid_2537562098_000001	MIITIANEKGGSGKSTLCLNLCVQLLLDKKDIAALDTDSQKSLEVFNNIRSETNLPNFTLFNRTGNITDTLKQMTDKYEYILIDTKGEHCQAN	87	maximal_not_in_system	G2
737	COG14_FUNCTION	COG1192	Cellulose biosynthesis protein BcsQ	IMGPR_plasmid_2537562098_000001	MPSQLDTAVLLDMLERIRDIQALNENLKACIVMNRIPTIPTLKEKKALIDFINQNNANESVFLMDNLLSERIAYKRSVSEGMGVMEYNDNKAKNEWSQFYDELSGYLGGKK	87	maximal_not_in_system	G2
742	COG14_FUNCTION	COG3505	Type IV secretory pathway, VirD4 component, TraG/TraD family ATPase	IMGPR_plasmid_2537562098_000001	MGNTIFAEDGANKDPHWTQQAKNLFVFYALYDLCVHNTSTFFEIASAPIKNYVPLINPQSRFYTELYECQSSDNGFVKENGRYMAKVENGVKKMKPNVNVELLWYKQVAEQVYTDPENPKNYDGSVNHLEKDDQGNIIMKEGMLDPIIRNEANKWAKANDKEFASIKSVYSRFMQVFTSYQVKSATDSMSFEYEDLRADNISLYIKIAQTDIDTLAPLIRILLESIAKNLLLKESKKFEERVYLFLDEFVRFGKLPFLLEMPALSRSYGVVLIFITQSNALIEKYYGREDARIVNSTVAYKVIFKMDDLEYAKQVSEEVGKMTRKTRSHSTEKGQLITGGTSSIGKEAWDLLSAQDIMNIDKDEVIILVSGHKAKPLKLKANYYFKNKELLSRINWEVKPNEEVFDELKKDV	87	maximal_not_in_system	G2
743	COG14_FUNCTION	COG3505	Type IV secretory pathway, VirD4 component, TraG/TraD family ATPase	IMGPR_plasmid_2537562098_000001	MREKFKTLRDKFKDKTSNLFHKLNSIQKDYYTKMLPKACKDVFTLGSSKSYPMTLNFDKGFCVGLYKGLNSLKPTYYDAPLSTLIIAPPGSGKTAAVAVPNLLNVPSSCVVLDIKGELFDLTAGYRQQVLKIKFLYLIP	87	maximal_not_in_system	G2
747	COG14_FUNCTION	COG0630	Type IV secretory pathway ATPase VirB11/Archaellum biosynthesis ATPase	IMGPR_plasmid_2537562098_000001	MISNLLKSYLDDFMPILSQPDLNEVVFNKEKEYFLHRPKEKVRCFNEKFTNDYLLVFCEQLAIFRNQKFTLKTPKLNTSLPYTQIRINALHPSIIASSNISINIRVPSNFKFEINAFKLSEKCLAKNITYDFLLGLVSAGKNILISGGTASGKTSFVNSLIENIPKNERVVTIEDSPELKISNEDQVNILVDKSGSGFFTYEDGLNAAMRMSPDRLLLGEIDTHNTALFLRLANTGHSGMISTLHANSVVDAFIAICQNINLNKGGKPTPKETLLDYFCTGMDYVIQIKKKGSDRIIDDVLNVKSEFKKELML	87	maximal_not_in_system	G2
751	COG14_FUNCTION	COG2948	Type IV secretory pathway, VirB10 components	IMGPR_plasmid_2537562098_000001	MKKLLLLLEHKIIKIGLIIVIVLVGFFLFYEQEIKEKAVNVSQGKFPTSSYLFQAYEGIKNKIDTINEVKPNDETKSVNENIEKTQKDLDDFNALVQKLPNLPKDFNKTLIKPQSPSFNYNTANEEEKTRLVILASRINSQKETQPPISIKNSVSHIKSKEKRELEKEYGSNGFKNFKRKNVASSENKLLRTITADRMIPAILITPISSEIGGSKIVAQVESDIYATMGRAVLIPKGSRAIGYYNSNNKIGEYRLEIAWNRIITPQGVNIILSDAKGADVKGYNGMIGTLHNKYWERYGIPLSLSTLSNGLLIGLTSGLTEAMKNKRGGFNQNYFGDYMMMQMTRQTGISLNNIIAQIMRDQIRIKPIITIREGSHIFISPNTDIWFPIPKNNEVLAKFFNEEKEQNNDTK	87	maximal_not_in_system	G2
752	COG14_FUNCTION	COG3504	Type IV secretory pathway, VirB9 components	IMGPR_plasmid_2537562098_000001	MKKFTLSLFLCCTLLSAEEDIFRNNTNETDPTNSFEHGKENNNLIPVKSDSLESFKEQENKEKAKQLMDLKALQSVYFSKNRKLQDNNFNVLYVAGNTNKIRLRYAMTTTFIFDNDPIIYVSLGDPSGFELTYPTNDHYDLSNMLVIKPLLIGVDTNLTVVGASGTIYTFYLFSTTYTSKFQSYFSVFVSNKRSIGKLNILSKSELEKREQEQLAKTETDNFNKQDKHKLDYRKINYESKEIDDGKFIRIGDEVNHIFIEKAKINRGYLQNPKHKRTWWSLWLYKKPSDDALDIKALDVFDDGKYTYFRYDRDQAFSKFPYTYKVVDGYDNPINSRVVGNYIIAEDVSKKWTLRSGKEYMCVRRDKRKYQKSKDFMRLKRLLEQDEAMKAKRNNMHLIEDTTPQPKNAISVTELLAQIKNQTPNEKCRALNEEEVKTLEEVKNIIKAPKPLQKDLKNKLKKHTIKTHYCVPIPYIERPKTTDNLENNKKGLNNTKKQNQANLIKEIKENKK	87	maximal_not_in_system	G2
753	COG14_FUNCTION	COG3736	Type IV secretory pathway, component VirB8	IMGPR_plasmid_2537562098_000001	MRQLVASYVNNRENISSIKEQNEIAHETIRLQSAFEVWDFFEKLVSYEHSIYTNINLTRKISIINIALISKTQANIEISAQLFNKEKLESEKRYRIIMTFEFEPIEIDTKSVPLNPTGFIVTGYDVTEIAILKDLDEKNKVKDDGVKSRIIHTEKKDPHMSQYKDVKEQ	87	maximal_not_in_system	G2
754	COG14_FUNCTION	COG3736	Type IV secretory pathway, component VirB8	IMGPR_plasmid_2537562098_000001	MLFDGVKEADVLFQAERKIGDWIFSSAVFFFALALIEAIIIVCLLPLKEKVPYLVTFSNATQNFAIVQRADKSIRAKSKCS	87	maximal_not_in_system	G2
757	COG14_FUNCTION	COG0550	DNA topoisomerase IA	IMGPR_plasmid_2537562098_000001	MFNMYKNCVFIIESPNKIAKIKELTGSSFVFATGGHFVELVNIEVSKEFNPIFEIKKSTDKKKDKSTHINYMINQCKDKVVYIATDPDREGYGIGYKFYEKIKNLAKTIYRTEFHEITKSGVEKGLNNAVLFSQSNLNLYYSWLGRIVSDQFVGFTLTPYLRKNIKNFEVSAGRVQTPALSILVELDRKIQAFEQKNNDEKLSYSIEAIIDALGSQISITLVEENKRKAFETKELAQNFLNDLKNNLNPLAFLDSIEQKDKEKAPPKPFTTSNLLKDGARILGMGVKQIQEHAQKLFEVGLITYIRTDSESLSKEYLQKHEEFFESIYPSVYEYREYKAGKNSQAEAHEAIRITRPHCYEDLKKVCEEHNITDIDGLKVYTLIFFNTICSQSKNAIYENTTLNFKVKTHSFKCSFSQLKSKGFKAIKDLEEEKKDEEEIESDIDFSSLQLKTQMPILDFNIKEIKAKSPSPYTESTFIAMMETYGIGRPSTYTSVFEILKNKNYITLEGKNRKITPTALGKSIVDFFLNDSQTQWIAISKVDDSFTKKLEEMLDMIIKDGKSAYLDLMQNIQKKLGTEISNLYRNNSNNNASATKKETIPPTEKQLNFVETIEKTLQIKASDMIKKDKFACMKFIEEHRKKMPKKDK	87	maximal_not_in_system	G2
758	COG14_FUNCTION	COG3451	Type IV secretory pathway, VirB4 component	IMGPR_plasmid_2537562098_000001	NKELQDKATLLAEILNKMSSVLTDFEPKFLSSDALLNLYAEYCNGHYCDFKYKQGRLSDGNIQSHLYFKKDHFIHNFNGIETFKRFIAVKAYDVDNITSLALSNLLCEKFSLDIFLTIETMDKERALFFIRERKKRSKNISYQNIEDLEQMVSTDRAQIQKVSLSIMVFANSKKELDEKSIIVYNTLKKEGFSAVLESINMRPIFFSFFPERNFLNSRLRPQTSQNIASLIMFEKYQEGFKENSWGDCPVSVFKNQNGSAHFFNFQAKQGKDKNDNVVGHTMIIGGTGSGKSTFISFLIANLLTKYDMSVVALDRMNGLEIMTDFFEGQYNTANTDGGFYINPFSLKDTEENRQFLANWIKFMLNIDSDNQQDNKASQSIDKVIRDTYNYMGEQKNQINLLEIAKNLGSSEQDFNEILKSQGEKVYFKKFQDCLDFSKSPLSVINMDVFANDKKLMGLIAMYLFHKLFFEAKEHNKPFFLFIDETKDYIMHPIMFTYIANALAQARKINGTLCMAFQKISQVKELGIDKAKSLIGNLSQVIIYPTKDTDELIECGVPLSDSEINFLHNTDMRARQVLVKNIVTNASAFIEIDLKKDLQELLYILDSNAGNRKILNDLKKTNQETYKKEYLKTKIKKESENVQYV	87	maximal_not_in_system	G2
759	COG14_FUNCTION	COG3505	Type IV secretory pathway, VirD4 component, TraG/TraD family ATPase	IMGPR_plasmid_2541047162_000001	LLIRLKSFLDILANYYTFDALKSLRQAYFFSQSVFVGLYHGASIFDLKFEVYLTMLISLMPFVATIYINFPKTTETSHGYARWANVKDIECFKIFSKEGFCKVVHRLGVQFDNGFILGKFGFPKLRNVCYDKPLGAMIVAPPGAGKTACVALPNLLTLPNSCIITDIKGELRDKTAGYRQKFLNNRILIFNPYGDDNTCYFNPFDKRIVEKMTFAEQLRHVKAVGDGIFVDEEDHWVSKAKELFVFFALLQIVTKGHSSFYDVSIAPANDYAPLIHPKSPYYKQLYQHDKKTGEVILDPQTNAPMKNPQANVLKLFLNQVADQKYIDVNDEKNYDPREPEPPYGTKGALDEIIRTDARSWANTPDDEFGSIMSSFKRFMYVYKDPKVREATSKMSFDYEELRTGNISIYIVIAQIDIGTLSSLIRAFLESIAKNLMVKESSKPEERIFIIADEFVRFGKLPFLLEMPALCRSYNVVPLFITQDYAMIRKYYSDDDLKILKGVVHYNIVFKMNSAEDAEIVSKEVGEFTRQSKNYSTKKGQLVFGGSSSYSHEGRNLLTAQDIMNINSDEVIVIVTGAKATPLKLKANYWFKDKELLKRANLPIDLEVERQRVEEPIQPTTEIETTPNQNKADLEPSNKGEKVENESNERNTNENNPTTPQELENSNLKESEKDSESPITLENANENIEQGNHNEIDEILKKPLSEISMEEKRALFKKMQQGDEESEQEVTQSTQS	67	fragment	G2
760	COG14_FUNCTION	COG0550	DNA topoisomerase IA	IMGPR_plasmid_2541047162_000001	MNNSVIIIESPNKVAKIREITGAKVFATIGHFMQLKSYDESNGFKPTFDYDQEKKKHIFEMIEACKNKKVYIATDPDREGYAIGYMFYQKIKNVASSIYRAEFFEITPSGINKGLQNALLFENTNKQMYQSALARRVADMLLGFTLSPYLGKALGQMKGSSAGRVQTPCLKLIVDRDREIEKFKALPENEKVSYQIQAKINDSANREVTIKHCDEKGEEIKFNDKEEALKLFESLKDNKACLLKDLKNSVVETKPKKPFITSTLLEKASSMLGLSISEVQSLAQNLFEAGLITYIRTDAESLSVEFLDETESFYAPIYKDLYLKREYKAGKQSQAEAHEAIRITHPHTTEDLESIVYNANITNQDALKLYQLIFERTIESQGKNAIYDKQDLLFKIKNEYFKCSVKGLKSAGFLAMFSKKELENDESNDDKDNKEKEQNAQFNLKIDDVLSLNDLVLATIKRNAPSAYKEADFVKLLENKGIGRPSTYASYLPTLVKREYISISQDKKHIITPTHKGKRVVEVFENAYQFIIDLTYTKQMEEVLDEIVENKSSYVDFISNLNSKCPKIEKLERNDDEIKPSSEGQITYIENILRDLQLNLSEEFKNYKEDNRVAKAFLDRYIKEHEFFKKNNKKASSSNNDENRPATPKQISFAEMLAKKHNVKLPKGFKYSMKVCGDFINEYHKK	67	fragment	G2
762	COG14_FUNCTION	COG2253	Predicted nucleotidyltransferase component of viral defense system	IMGPR_plasmid_2541047162_000001	MDSKKPHYRVSLSEQALNHEKLMRAIVKNLADTPMVLKGGTALYLGYGLNRFSEDLDFDCHKKINLLGRVKSAIPNGIILNDIHIKKDTDSVGRYMVRYATKDNKEEQTLKLEISYRDAPKESEVNVIEGMRIAKIERIIDNKLCACFDGEHIRTKARDLFDLHFLAKHYEEHFNLDLASRLKDFSKDPDKLVSDYLVDVKLDALLNQIMDLEETALELGVMAQLIHKKLEKQSHSLNALQEQQGYSNNDNSLDNSNENTYTPKRRR	67	fragment	G2
765	COG14_FUNCTION	COG1192	Cellulose biosynthesis protein BcsQ	IMGPR_plasmid_2541047162_000001	MTICIANEKGGSSKSTLCLNLAVQLLKDNKEVVVLDTDSQKSMETFATIRAEKERPTFSLFNRSSGFSDTLKQMVSKYENILIDTKGEYSKETQKAMLLSDIVLVPTTPSQLDTEVLANMLERIEQLQELNENLRALIVINRMPTIPTLKERQALIEFIKENNPSDRITLLESSLSERIVYKRSVSEGLGVIEYSDKKAINEWVNFYNELKSHLEKEKRHAF	67	fragment	G2
770	COG14_FUNCTION	COG0582	Integrase	IMGPR_plasmid_2541047162_000001	MPHNKLTKSQRELFCNLKAFLYTKAKNFTPIQDVKDMALILDTQDKILKCHNIEQLKQLCHILYNQGIKHTIMMQGLFLFFNYFKDNLKLRSFRMLSEEQVINFLFELAQNRKPSSMAKYVMYLRQFFDYLDRKRRYSFDFTLKNLAFAKTKESLPRHLNDKDLKSFLKTLLDYKPATSFEKRNKCILLIVILGGLRKCEVLNIELKHIQVEEQNYSILIQGKGRKERKAYIKKSLLEPSLNAWLSDEYRLKYFNGAYLFKKDKQKAQNSLTLYNFIPLIFKLAQIKHYKQYGTGLHLFRHSFATLIYQETQDLVLTSRALGHSSLLSTKIYIHTTQEHNKKVALVFDSLIENKK	67	fragment	G2
771	COG14_FUNCTION	COG3843	Type IV secretory pathway, VirD2 components (relaxase)	IMGPR_plasmid_2541047162_000001	DRAILDIKLDSRPMDLSFLDDILKHMQKPRFSDSDKVDKRLLIKFNQFNPNSKFIKSDLVGTKTASPVLIKNIGQMKRSHLENALNYALENSETAYNEMFLECDKQFILESWLNDFDLTKDYNETMHLVFSIKDKPDEETMQGLLHSTWESLKIRLPEYKFALVPHAHQDHAHIHCFINKTNQLTRRRLRFKGHEDCKEFFNELRSEFAYRLNDHLLSEEYLYVNEPKLKELDNIKQQLQDLEKEEKALEQIKSPQDEWDLNKALQSEYLQELKYKNKAKALDIQNNHSTPLKQKISEFKIALFNHKDTSDDEKEQLDIDMIDKRKPVSEHLKNTNKHELYELLGFYQKELDKKQNHSAFKNFAILNGLDRDFERETKGYSVLKKKEMLLNKLEHLDKRLLDKNSHLLLAQLRNEVKTKQNTQYNTLTNPILLAKALELSKDKRPTLKTFKNAYFSARKYQFMLESFKTKQNDPTYKLNDNTYELVSKQLQDYQNTMLLLAKERLLFLEQDLKQKEEEFERAKEHYVKSSKHYRETSLSPKEKQGFLKQIKQFSKISKDILYTCNEIIGANRFLTHYDNLNLEKVLEHAKDTKLEQKEIQAITKEPNNDEPWIEFGKKEQARAKAHYQAMLEKEKAKELAKQQANTLHSNELDDDPKAHAGLKQNDNTNFKGRNR	67	fragment	G2
778	COG14_FUNCTION	COG3451	Type IV secretory pathway, VirB4 component	IMGPR_plasmid_2548876501_000001	MLESALKYCKEKAIDLLAGFVPKTYSMAQECNILGLYDDTFIITKQENLVGIISLQGLSYSNLMQKDLEGYFDTRQNVLNTISKDIQLRIVAKRRKEFINRSPNIDNIYAKAIITQFESKEIYKTEYFLVFETITSDVKSFFEKKKLEMTTSINEELEESSKEDKQENENSSNETHSNTSSKKDKKNKFKKKITFSATSKRALLIQTIERVKNALKEFKPTLLNSKEVLNFYAEYINGEYIAFNPKLKRLSDSYIASNVHFKKDYFVIEFQNQNTFCACVGIKAYESEEISSLPISTLLHTQIELDLIFHIRSLGQFESLNFLKTKKKLTLSKIVKADIDNYIELVQANRLSMQECALNLVIRAKSKAKLDKSLKEILSLLNNAGLGSVTETIGLKPSYFSFFPNNANINPRMRHQTSKVIASLILFEKNNTGFRANSWGDMPLSVFKNLDHSPYLFNFHNQEVKHKGVLAHNVARVVGHTMIIGATGAGKTTLISYLMMSALKYSNIDILALDRLNGLYSFTKYFDGIYNQGENFHINPFSLEDSATNRAFLLHFYAQMAKVDNYDDHKDKVEDRTALLNAIDTMYRNYNDEVKQAKFSNQELPLPFDLKEFVNAIVKTNTDILDSSFEDYLKSSLFSSRMDSLDFKTRISTINTDSILHNDDDAGLLAYYVFHKMIDRALKINRGFLCFIDEFKSYAQNEMMNKKNQ	86	maximal_not_in_system	G2
779	COG14_FUNCTION	COG3451	Type IV secretory pathway, VirB4 component	IMGPR_plasmid_2548876501_000001	MIVLALQDINQLSEVRNAQSFIKNMGQLILYPQRNIDTKDLNDKFGIRLSDTEKHFLENTAVNEYKVLLKNMNDGSSNIIDVSLSSLGNYLQIFSSNSSMVEHIDNLIKHYPKTWREVFVSNKHENFDDKKHLEKVLK	86	maximal_not_in_system	G2
780	COG14_FUNCTION	COG3736	Type IV secretory pathway, component VirB8	IMGPR_plasmid_2548876501_000001	MSNLQELREHLKELENSFEIGSFTKENIKEYAKCFFMSLSMFLEEQEKNQQEEFLEQDTKENQEELIKSIQTSIARNQELEKISFEKWENKIQERVLPKLKRIVTHKLQESITSSINTQLESFKKDELDLSSVFEIQRKNTQIAYRLAIGGLIGIIALSIAIFIMMPLKENTPYFIDFANSDKHFAVVQRADTKVDYGEAFLRNLVGSYITARETINHIDDKVRLNEIIREQSSEEVWKTLEQLVSGKGSIYSNSNMDREIKIINISIYKQGKQQNIAVADIVAKVFDKGYLISEKRYRVSLIYHFKPLIQFDYSSMPKNPTGFIVDKYSLSEIASIKALDKTYKKVERPHSKIEYKKQNPTNPQNNPANMPNNKEEQ	86	maximal_not_in_system	G2
781	COG14_FUNCTION	COG3504	Type IV secretory pathway, VirB9 components	IMGPR_plasmid_2548876501_000001	MIRAFRGISFTLSLLAPLLAENNIQNYNEPMDYSKGDVSLQPFNNQTNQETQPSTNYNTQPNSMQTPMPNQNPYSQPTTPIQNNQPNNTQTQTMLNNAKQFTNNALNNTKQTITNATNYVNDKLTPKPNDAPISAFSANSPYANKENSKQTQKSDEVLSDDNSDEDNSLKPMTNFNAIQANFFAKNRSIKDNTHFIHYTIGDTFNIRLRYAMTTTFIFDEPIAQVVLGDDIGFSTKMLGEDKEHLISNILLIKPLQIGVDSNLTIIGKSGKVYSFYMFSTTYTSSKNPALMVYISSKEYFKNFTTTKKEINKENKPTHSTQNKDIKTSHNVPKKITKKSPNIKEQNTLTKSKNPTTTKIALANAPISLNRFKSPSYPPSNALANSRKASENFKVISNQTKTFKEHRHSQDEMKYVDYSAKIKDDGKFIKIGDNVNHIYINKKKMEYGYVIIDKKKRKWYCLWMCKKVVKSKYKDDLPTQIFNDEQFTYFKFNSSNARSKFPVVYKVIDGYDNPVNSRVVGDYLIAEDVSNQWNLKLGKAYLCIEKIAKRAR	86	maximal_not_in_system	G2
782	COG14_FUNCTION	COG2948	Type IV secretory pathway, VirB10 components	IMGPR_plasmid_2548876501_000001	MYRKDSKEGKMKQSLLKKIGLGVGGFVVLMALGLLANKGSNNNNKEEIFQVSESKFPLSDYFFEEVKEEPKEKAKETPEVTTQEPTTQTSPNPSVSANPNIKDYSHLNNNLNQQNNTITHLQQVLQNPSKIKPKPKHTKEQLEFLNTRLKPLEPTKPATKPEMEYGVDSFTNLKYKDIGTNEHKLLRTITADRMIPAFLITPISSQIAGKVTAQVESDIFASMGRAVLIPKGSKVIGYYNNNNQIGQYRLNIAWTRIITPQGINIMLTNARGADVKGYNGLVGKYISRNFQRYGIPLLTNTLSNGLLIGITSALANRQNRKGDGNPFFGDYLLMQLTRNTGMGINQVINQMLSQYGAQNPIIIIREGSRVFISPNLDIFIPKPKDGEVLAEFFKEKKPPIKTKEEINNEEEI	86	maximal_not_in_system	G2
786	COG14_FUNCTION	COG0630	Type IV secretory pathway ATPase VirB11/Archaellum biosynthesis ATPase	IMGPR_plasmid_2548876501_000001	MDLDKLKDYRALRNAILRLLPYLDSGITELIMNKEKEIWLYKLNGVREKVFDENLDKAFILGFGEQLASFRDLFFNANYPTLNTSIPTSRYRVSMNHFAISADNELSLNIRVPSDKKFDLKAFKLSGVCQYDYEYLQKLMIEGKNLLISGGTGSGKTSFLNALIEFIPKHTRIVSVEDSEELDLRAFENHKSLLVDKTESSKFTYENALNMAMRMSPDRLMVGEIDTRNSMLFLRFGNTGHKGMVSTLHADSVHGVIEAIALNLQMNKSGLDVNVAKKFFKSSVDIVVQIVLDKATNTRYIQEILPAKDLRDSL	86	maximal_not_in_system	G2
788	COG14_FUNCTION	COG3505	Type IV secretory pathway, VirD4 component, TraG/TraD family ATPase	IMGPR_plasmid_2548876501_000001	MKMQFVKAFCVLFSILLIPLFFILANYYTFDALKSLRQAYFFSQSVFVGLYHGASIFDLKFEVYLTMLISLMPFVATIYINFPKTTETSHGYARWANVKDIECFKIFSKEGFCKVVHRLGVQFDNGFILGKFGFPKLRNVCYDKPLGAMIVAPPGAGKTACVALPNLLTLPNSCIITDIKGELRDKTAGYRQKFLNNRILIFNPYGDDNTCYFNPFDKRIVEKMTFAEQLRHVKAVGDGIFVDEEDHWVSKAKELFVFFALFQVVTKGHSSFYDVSIAPANDYAPLIHPKSPYYKQLYQHDKKTGEVILDPQTNAPMKNPQANVLKLFLNQVADQKYIDMNDEKNYDPREPEPPYGTKGALDEIIRTDARSWANTPDDEFGSIMSSFKRFMYVYKDPKVREATSKMSFDYEELRTGNISIYIVIAQIDIGTLSSLIRAFLESIAKNLMVKENSKPEERIFIIADEFVRFGKLPFLLEMPALCRSYNVVPLFITQDYAMIRKYYSDDDLKILKGVVHYNIVFKMNSAEDAEIVSKEVGEFTRQSKNYSTEKGQLVFGGSSSYSHEGRNLLTAQDIMNINSDEVIVIVTGAKATPLKLKANYWFKGKTTPC	86	maximal_not_in_system	G2
789	COG14_FUNCTION	COG0675	Transposase	IMGPR_plasmid_2548876501_000001	MKVNKGFKFRLYPTKEQQDKLQHCFFVYNQAYNIGLNLLQEQYETNKDSPPKERKWKKSSELDHAIKHHLNARGLSFSSVIAQQARMNVERALKDAFKVKNRGFPKFKNSKSAKQSFSWNNQGFSIKESDERFKIFTLMKMPLMMRMHRDFPPNFKVKQISISCSHRKYFVSFSVEYEQDITIIKNPKDCVGLDLNILDIACSCGVNNHKKLTDFKRYPIDMKELLGIEIDEEWDTKRLIPTYSKLYSLKKYSEKFKRLQRKQSRRVLKSKQNKTKLGGNFYKTQKKLNQAFDKSSHQKTDRYHKITSELSKQFELIVVEDLQVKNMTKRAKLKNVKQKSGLNQSINNTSFYQIISFLDYKQQHNGKLLVKVPPQYTSKTCHCCGNINHKLKLNHRQYWCLECGYREHRDINAANNILSKGLSLFGVGNIHADFKEQSLSC	86	maximal_not_in_system	G2
790	COG14_FUNCTION	COG1943	REP element-mobilizing transposase RayT	IMGPR_plasmid_2548876501_000001	MKKIDDMRHGRHCVFLMHVHLVFVTKYRRKAFNKEVIDFLGSVFAKVCKDFESELVEFDGESDHVHLLINYPPKVSVSKLVNSLKGVSSRLTRQHHFKSVEASLWGKHLWSPSYFAGSCGGAPLETIKQYIQEQETPH	86	maximal_not_in_system	G2
792	COG14_FUNCTION	COG0553!!!COG0827!!!COG4646!!!COG4983	Superfamily II DNA or RNA helicase, SNF2 family!!!Adenine-specific DNA methylase!!!Adenine-specific DNA methylase, N12 class!!!Uncharacterized protein, contains Primase-polymerase (Primpol) domain	IMGPR_plasmid_2548876501_000001	MAYKPNKKKLKELREQPNLFSILDNGDVINTTHYKQENTNTALEPTIELENGLKSQELALENQQDPLPYVVKNQINTASMISRNPIEWAKYLSFEKRVYKDNSKEDVNFFANGEIKESSRVYEANKEGFERRITKRYDLIDTINNKEFFSKEIEILTHTNSLEELKEQGLEIQLTHHNETHQKTLENGNEIAKEYDYLKDIYQEVETTKDGGLVREIIPSISSAEYFKLYNKLPFESINHENTKLNTNDNEEVKKLEFELAKEVHALILEQQLLSATNYYSWIDKDDYANFAWKISRLINENKLKENHLSADNANKIKQFFFNNGFILGWTKEEQSAMQENRDYSLRSDLLSLEEIAQAKIELQKYYESVYVNGDGNQREIKPFKEILRDMNNFEKAYQQRYNKLVSLNEAVIQAKEGSNERQNYSANNNNPINNTIETNTSNNIIKNNDNNHPNLSLADLELEQQNLGEKNGKEKTNGADEPSRARAGIPQEIHRRSEPKGQQEGMERSSDGELSHQNPSLFIEPREQGGTRGVYRSSDQQAVSKKSHRERDRIHEHVSRGDGVSARAEARADSNGASSPASRMENGARSEEKGDNPPNERGIPQPPQSPSHQQNSSRDLGLSLSREQPGQTGRLRLFDHGQMGSLFPTDHENQRSQNNNELDKSGDRTNENGDRSPRQNGSANQEGARGERFGIAQGGSNQSVLPLAQSRLHHAGLGTPNGLGNLEQNRDQEGRLLSNLDYLESLLNAIRNNTIASEPDFRSRLLEAIYHNEPLKDSIVGAQLLKDPTTKVFYDKFQLKISPKKVLEILENRLKKSIETTNEALNAFNVLDSQVIDLNAISNSVGLNPTQESKITDNSVELNNAQEQTAQEQDAQESAQTTLKQETQEQETPTTLAIPLNPKMDFKPSEEVLIKGAKTRYKANIKAIRLLKELQAKQKISKGGYYATLKEQEILAQFSGWGALESYFKKDQHPKEFEELKALLTKDEFRRAYSSARDAYYTPKLVIDSIYQALDRLGFNNDNHPKEIFEPSLGTGKFIAHAPSDKNYRFMGTELDPISANISKFLYPNQVIQNTALENHQFYQEYDAFVGNPPYGSHKIYSSNDKELSNESVHNYFLGKAIKELKDDGIGAFVVSSWFMDSKNPKMREHIAKNATFLGAIRLPNSVFKATGAEVTSDIVFFKKGVDEATNQSFTKAMPYYDKIINSLDDDTLFALQNNRFDSFTPSDQLKIVNAIASHFGFKQEKLQRWYEKIDTSNFGYREQDYKIIKGFIDKVGENNINLNEQTLNEYFTHHPENILGHLSLEKTRYSFEINGEQIYKYELQALEDESLDLSQALQQAIEKLLKDVYQYHKTTLKTDALIIDANNERYQEVQKLIKNLERGELVKWDNLYFQLEQNNEMGIFLKPTKINSKAQDSRLKAYLKIKDALNDLTSAELNPLSSDLELENKRAKLNLVYDGFVKKFGYLNENKNRKDIKQDLYGAKVLGLERDFEKEITPRSAKMQNIEPKPAQAKKAQIFFERTLNPKKELIITNAKEALIASINQKGGLDLHFIRDHFKAQSLETTIKELLEQKLIYKDHKDNGDYILANDYLSGNVKRKLKEVKKAINQGVEGLEANVKDLELIIPKDLKATEIMANINSPWIPTQYLEEFLMELSANHYEKQYGDKMTDYQLDNLKENIKVEHLNGAYEVSIRSDELNELYGIRHKDKPHSYKAPFESLLNKVLNNKDLSVKYAQVDPNDPKKEIFITDEEQSNLARQKAEELKEAFKDWIYKDYARRTHLEQIYNDTFNNLVLKTYDGSQLELEGFNQYIKLRPHQKNAIFRTIQDRSVCLDHQVGAGKTLCVIASCMEQKRMGLVNKTLIAVPNHLTKQWGDEFYKAYPNANVLVVDSKDITEKERELLYNQIANNNYDAVIIAHTHLELLSNPREIIEGLKEEELVNAEKNFERQELAYKNNPRENKKPNERAFKNKLDKIRAQYDAILEKQGSHIDISQMGIDNLIVDEAHLFKNLAFETSMEKIAGLGNQQGSNRARDLFIKTRYLHQNNKKIMFLTGTPIANSLSEMYHLQRYLTPEVLKERGLEFFDDWAKTYGEVVNDFELDTSAQSYKMVNRFSKFSDVQGLSTMYRAFADIVSNDDILKHNPHFVPKVYGDKPINVVVKRSEEVAQFIGVVDENGKYNEGSIIDRMQKCEGKKNKKGQDNILSCTTDARKVALDYRLIDPNAKVEKEFSKSYAMAENIYENYLETHATKGTQLGFIGLSTPKTHSQKVSLEAPNNAHELENKIPWMKLKNF	86	maximal_not_in_system	G2
793	COG14_FUNCTION	COG0553!!!COG0827!!!COG4646	Superfamily II DNA or RNA helicase, SNF2 family!!!Adenine-specific DNA methylase!!!Adenine-specific DNA methylase, N12 class	IMGPR_plasmid_2548876501_000001	MSSYDEKGNLIAPSKKELENELKEKEAKSVNLDEELAKGCSFDVYSDVLRHLVQMGIPQNEIAFIHDAKTEEQKQDLFKRVNRGEVRVLLGSPAKMGVGTNVQERLVAMHELDCPWRPDELLQMEGRGIRQGNILHQNDPENFRMKIYRYATEKTYDSRMWQIIETKSKGIEQFRNAHKLGLNELEDFNMGSSNASEMKAEATGNPLIIEEVKLRAEIKSEESKYKAFNKEHYFNEESLKNNASQWDYLKQELKDLETLKSSVIIPTHTEIKLYDLKNEESKDYELIKVKEVEPLKENASMSEELTHKKLKEQNKQIAEQNKEKLDAIKKQFASNLNTLFVNEERDCKLLEYKGFVVKAYKTKYQVEFSLSPKDNPNIAYSPSNMVYKNDTGNMFSSYNFCAEIKFDGFLKKLDNAITKLPEKIKELENSIETTKENIAKYTRLVEQKLPYPRLEYLQALKWDHKTLIDDLAKMGKDRDYKPAFNPKSKGVLEKMNAEKRASLENEREEQGVKGNTKSHDEIEPATEQVIEKEIEKGAEIIYSKEVATTNNVDYYENEQEVEITKSRGRR	86	maximal_not_in_system	G2
796	COG14_FUNCTION	COG0550	DNA topoisomerase IA	IMGPR_plasmid_2548876501_000001	MNNSVIIIESPNKVAKIREITGAKVFATIGHFMQLKSYDESNGFKPTFDYDQEKKKHIFEMIEACKNKKVYIATDPDREGYAIGYMFYQKIKNVASSIYRAEFFEITPSGINKGLQNALLFENTNKQMYQSALARRVADMLLGFTLSPYLGKALGQMKGSSAGRVQTPCLKLIVDRDREIEKFKALPENEKVSYQIQAKINDNANKEVIIKHCNENGEEIKFNDKEEALKLFESLKDNKACLLKDLKNSILETKPKKPFITSTLLEKASYELGLSIAEVQSLAQSLFEAGLITYIRTDAESLSVEFLNEAESFYTPIYKEVYLKREYKAGKQSQAEAHEAIRITHPHTTEDLESIVYNANITNQDALKLYQLIFERTIESQGKNAIYDKQNLLFKIKNEYFKCSVKGLKSAGFLAMFSKKELENDESNDDKDNKEKEQNAQFNLKIDDVLSLNDLVLATIKRNAPSAYKEADFVKLLENKGIGRPSTYASYLPTLVKREYISISQDKKHIITPTHKGKRVVEVFENAYQFIIDLTYTKQMEEVLNEIVENKSSYVDFISNLNSKCPKIEKLERNDDEIKPSSEGQITYIENILRDLQLNLSEEFKNYKEDNRVAKAFLDRYIKEHEFFKKNNKKASSSNNDENRPATPKQISFAEMLAKKHNVKLPKGFKYSMKVCGDFINEYHKK	86	maximal_not_in_system	G2
798	COG14_FUNCTION	COG2253	Predicted nucleotidyltransferase component of viral defense system	IMGPR_plasmid_2548876501_000001	MDSKKPHYRVSLSEQALNHEKLMRAIVKNLADTPMVLKGGTALYLGYGLNRFSEDLDFDCHKKSIS	86	maximal_not_in_system	G2
799	COG14_FUNCTION	COG2253	Predicted nucleotidyltransferase component of viral defense system	IMGPR_plasmid_2548876501_000001	MGRYMVRYATKDNKEEQTLRLEIYYRDAPKESEVNVIEGMRIAKIERIIDNKLCACFDGEHIRTKARDLFDLHFLAKHYEEHFNLDLASRLKDFSKDPDKLVSDYLVDVKLDALLNQIMDLEETALELGVMAQLIHKKLEKQSHSLNALQEQQGYF	86	maximal_not_in_system	G2
802	COG14_FUNCTION	COG1192	Cellulose biosynthesis protein BcsQ	IMGPR_plasmid_2548876501_000001	MTICIANEKGGSGKSTLCLNLAVQLLKDNKEVVVLDTDSQKSMETFATIRAEKERPTFSLFNRSSGFSDTLKQMVSKYENILIDTKGEYSKETQKAMLLSDIVLVPTTPSQLDTEVLANMLERIEQLQELNENLRALIVINRMPTIPTLKERQALIEFIKENNPSDRITLLESSLSERIVYKRSVSEGLGVIEYSDKKAINEWVNFYNELKSHLEKEKIHAL	86	maximal_not_in_system	G2
815	COG14_FUNCTION	COG0582	Integrase	IMGPR_plasmid_2548876501_000001	MPHNKLTKSQRELFCNLKAFLYTKAKNFTPIQDVKDMALILDTQDKILKCHNIEQLKQLCHILYNQGIKHTIMMQGLFLFFNYFKDNLKLRSFRMLSEEQVINFLFELAQNRKPSSMAKYVMYLRQFFDYLDRKRRYSFDFTLKNLAFAKTKESLPRHLNDKDLKSFLKTLLDYKPATSFEKRNKCILLIVILGGLRKCEVLNIELKHIQVEEQNYSILIQGKGRKERKAYIKKSLLEPSLNAWLSDGYRLKYFNGAYLFKKDKQKAQNSLTLYNFIPLIFKLAQIKHYKQYGTGLHLFRHSFATLIYQETQDLVLTSRALGHSSLLSTKIYIHTTQEHNKKVALVFDSLIENKK	86	maximal_not_in_system	G2
816	COG14_FUNCTION	COG3843	Type IV secretory pathway, VirD2 components (relaxase)	IMGPR_plasmid_2548876501_000001	MLDRAILDTKLDSRPMDLSFLDDILKHMQKPRFSDSDKVDKRLLIKFNQFNPNSKFIKSNLVGTKTASPVLIKNIGQMKRSHLENALNYALENSETAYNEMFLECDKQFILESWLNDFDLTKDYNETIHLVFSIKDKPDEETMQGLLHSTWESLKIRLPEYKFALVPHAHQDHAHIHCFINKTNQLTRRRLRFKGHEDCKEFFNELRSEFAYRLNDHLLSEEYLYVNEPKLKELDNIKQQLQDLEKEEKALEQIKSPQDEWDLNKALQSEYLQELKYKNKAKALDIQNNHSTPLKQKISEFKIALFNHKDTSDDEKEQLDIDRIDKRKPVSEHLKNTNKHELYELLGFYQKELDKKQNHSAFKNFAILNGLDRDFERETKGYSVLKKKEMLLNKLEHLDKRLLDKNSHLLLAQLRNEVKTKQNTQYNTLTNPILLAKALELSKDKRPTLKTFKNAYFSARKYQFMLESFKTKQNDPTYKLNDNTYELVSKQLQDYQNTMLLLAKERLLFLEQDLKQKEEEFERAKEHYVKSLKHYRETSLSPKEKQGFLKQIKQFSKISKDILYTCNEIIGANRFLTHYDNLNLEKVLEHAKDTKLEQKEIQAITKEPNNDEPWIEFGKKEQARAKAHYQAMLEKEKAKELAKQQANTLHSNELDDDPKAHAGLKQNDNTNSKGRNR	86	maximal_not_in_system	G2
820	COG14_FUNCTION	COG0476	Molybdopterin or thiamine biosynthesis adenylyltransferase	IMGPR_plasmid_2548876871_000002	MQWYQTSFSACVGQTDTENIIGLGTYQYCVYHNEFEKSLRLLVFLRMKKRMNEIKSFMETSKIEHDIFDKLVANKLITSFILNPNDEQNFKNHLFIDLVSSKPELTINNFKKTIFIIIGCGGIGNFVSYALASFYPKKLILLDKDTVEPSNLNRQFLFDKNYISQYKTSAIKQALSSRFGINIETVDDFASEDNLEEIFSKHKKENLFGIVSGDNPNTVQLATRFFCKCRIPFLNIGYLNDISLIGPFYIPSLSCCPFCHNSFALDDKKDGDKNLDICLINDRMQAPSSFLNNSIASSLAISDIIQFMSNDFNSIKSLNCRFGVDNKTFKTYTLPSSVDYKCAFCSNHNL	56	fragment	G1
821	COG14_FUNCTION	COG2814	Predicted arabinose efflux permease, MFS family	IMGPR_plasmid_2548876871_000002	MNKTLKVNILSYYCATILLVIAQSLPHAILTPLLLNKGLSLSQIMIIQATYSLCVLLSEYPSGVLADLINRKMLFIISKLVLVCSFFCVLWLDSFVGMVLAWGIYGLSNALDSGTIDATLITNIKDQKEDLSPFIAKSRQISFIGLIIGSCSGSFLYLKYGVSMYYISVLLTLLCISVIILFFKDDSSHKLEKKRQLQILKQHVRESFRELKDKPLLKNLILLSLILQIFFQSHFQLWQAYLLDKQITENYLFIFYISFQVIGILVHFCNANSYNRYMIITMIFLTGLASALLLSMNILLFVSAYILSVALFTYIDFIVSYQFSLYVSKEKISSLTSLKSSVSRVISVIILGITSFELLIFSPTIVITVHFVSTLILTCVFLYKVKL	56	fragment	G1
822	COG14_FUNCTION	COG3177	Fic family protein	IMGPR_plasmid_2548876871_000002	EKLNYERKNAIKNGIYHLIQIKFSYNSNRIEGSSLTYEQTAHIFDKSALITEKNENIKLDDIFETINHFECVNYLLESYQEPLSLEYFKTLHKILKNNYSDEVIGGFKKCPNFVGNSTTTRPKLVESELTKLLKNYQRNLEVSLENIIDFHVAFEKIHPFSDGNGRVGRLVMFKECLKNNIMPFIIENEHKAFYYRGIKEYDNTKGYLKDTILQSQDNFNEMVSYFFS	56	fragment	G1
823	COG14_FUNCTION	COG5527	Protein involved in initiation of plasmid replication	IMGPR_plasmid_2551306198_000001	MPKVNNEPKPNKRPKKFKRPSVKKSQKYLITQDNRFIYAKYGDTTANELKFFYYVISKLNSISDKDFELHEVPISEILGEVLDHENLDANYLYIKNLCRSLSKRILEDETLVFDPVTNKKEEMFEVMAIFKRIQYLKRKAVICYQLNDYLKPYLLGLRKNFTQIPLQHILPIRSGYAIRIYQMLLSELKQNRNEVTRYLIELQDVLCVPKSFYAWINFKRRVLEPSIKEINATTDIIASYTTKKQRQKITEIVFEICYKDLQKRKDQAKAKEQQRIQIEVIKPLTELKDKTLAYPTDPLDENAIIALVYRGMHEIKEVKGKLQVVLTLEEANNPRKKQPLIISNAHQIEKLKAMHENYEKKFFIQNASKILKNKDGKGSAYIQQIQENLKKRNEEEQPKTTPNTKAIAMIEKIKKRDIGDLFTNNTQEDPPNQ	188	compound	G1
825	COG14_FUNCTION	COG2814	Predicted arabinose efflux permease, MFS family	IMGPR_plasmid_2551306198_000001	MNKTLKVNILSYYCATMLLVIAQSLPHAILTPLLLNKGLSLSQIMIIQATYSLCVLFSEYPSGVLADLINRKMLFIVSKLVLVCSFFCVLWLDSFVSMVLAWGIYGLSNALDSGTIDATLITNIKDQKEDLSPFIAKSRQISFIGLIIGSCSGSFLYLKYGVSMYYISVLLTLLCISVIILFFKDDSSHRLEKNQQLQILKQHVRESFRELKDKPFLKNLILLSLILQIFFQSHFQLWQAYLLDKQITENYLFIFYISFQIIGILVHFCNANSYNRYVTITMIFLTGLASTLLLSMDILLFVSVYMISVALFTYIDFIVSYQFSLYVSKEKISSLTSLKSSVSRVISVIILGITSLELLIFSPTIVIAVHFIATLILTCVFLYKVKI	188	compound	G1
826	COG14_FUNCTION	COG0476	Molybdopterin or thiamine biosynthesis adenylyltransferase	IMGPR_plasmid_2551306198_000001	MQCYQTSFSACVGQTDTENIIGLGTYQYCVDHNEFEKSLRLLVFLRMKKRMNEIKSFMEANKIEHDIFDKLVANKLITSFILNPNDEQNFKNHLFIDLVSNKPELTINNFKRTIFIIIGCGGIGNFVSYALANFYPKKLILLDKDTVDPSNLNRQFLFDKNYISQYKTSAIKQALSSRFDINIETVDDFASEDNLEKIFSKHKKENLFGIVSGDNPNTVQLATRFFCKCRIPFLNIGYLNDISLIGPFYIPSLSCCPFCHNSFALDDKKDGDKNLDICLINDRMQAPSSFLNNSIASSLAISDIIQFMSDDFNSIKSLNCRFGVDNKTFKTYTLPSSIDHKCVFCSNHNL	188	compound	G1
830	COG14_FUNCTION	COG3041	mRNA-degrading endonuclease (mRNA interferase) YafQ, toxin component of the YafQ-DinJ toxin-antitoxin module	IMGPR_plasmid_2551306198_000001	MLEIELKKKFTKDLKKHILNQKIELEVFDLVIENLRNQIPLGERFKDHSLSGTYKDCRECHIKPDVLLVYRVKDNVLTLVRLGSHSELF	188	compound	G1
831	COG14_FUNCTION	COG5527	Protein involved in initiation of plasmid replication	IMGPR_plasmid_2551306198_000001	MPMNTNFDQLRKQELELRKLLEELDTFPQTPQIKLQKQKIQTYIDKITPSILSGFNQKFKKITENLSNEFEKEEPTPTKAPQTTPTPCKDLVVSTPKNNAYTTYHNNANKVNLGKLSEREANLLFAIFQKLKDQGNTLIRFEPQDLKRMLGIKISYDNLTRTARSMWNKIKTADFWEVRDIIVNGRECVSEKNYMLFQVCEIVSDKETREFLYMDIQLNIGYNYLLNNLGMGGQYTSFNLLEFQRVRGKYAKTLYRLLKQYKSIGILSVEWSQFRELLDIPKDYEMRNIDQKVLNPSLKELRKIYPFEHLSYKKERRNSHDRRKVTHIDFYFEQLPQGKTKQEKQKDKQRAKRDIKLVAWDINNQITKRNAKATIEARFLELKTLIGYQFKHNDSGIILQIDNATFEKNQMLMHVSYPKSKNNPQKLLVSSKTFALEFLFVNGYSLKKDSLLEEIDPPKIHPITNEPIKEFAEYIGKTIHITNFNVDKCPEGINNYLKITRITKLEDNRICISIQDVDKPDKLLKPFIAKDEKHLKNWFKKHYR	188	compound	G1
832	COG14_FUNCTION	COG3177	Fic family protein	IMGPR_plasmid_2551306198_000001	MDYKELLEFDDYAMDLTIRMAHHNSAMEGNNLTLGDTMSILIDKKTPIKSVSLDEVHEIENYRNFVPLILEFLERDKVIDEHLIGHFHSVLMRNILPDFGKFKTTYNEIIGAKKPTASPIMVQPRINNLCLKIQDEAALNLSDEEKIKKIAKHHIEFEEIHPFSDGNGRTGRALMFYQTIKADLTPFVIEVSVRSEYMHAMREQDANALVSIIKNCQKIELEKIERYTAILEERRAANFSVKKS	188	compound	G1
833	COG14_FUNCTION	COG3177	Fic family protein	IMGPR_plasmid_2551306198_000001	MLSKLIEKLNHEKKNAIKNGIYHLIQIKFSYNSNRIEGSSLTYEQTAHIFDKSALITEKNENIRLDDIFETINHFECVNYLLESYKEPLSLEYLKTLHKILKNNCSDEIIGGFKKHPNFVGDSATTRPQLVEKELTNLLQRYHSLIATSLENIIDFHVAFEKIHPFSDGNGRVGRLVMFKECLKNNIMPFIIENEHKAFYYRGIREYHNTKGYLKDTILQSQDNFNEMVSYFFSK	188	compound	G1
835	COG14_FUNCTION	COG3177	Fic family protein	IMGPR_plasmid_2551306199_000001	MDYKELLEFDDYAIDLTIRMAHHNSAMEGNSLTLGDTMSILIDKKTPIKSVSLDEVHEIENYRNFVPLILEFLERDKVIDEHLIGHFHSVLMRNILPDFGKFKTTYNEIIGAKKPTASPIMVQPRINNLCLKIQDEVLLNLSDEEKIKKIAEHHIEFEEIHPFSDGNGRTGRALMFYQTIKANLTPFVIEVSARSECMHAMREQNANALVRIIKNCQKIELEKIERYAAILEERRVANFSVKKS	55	fragment	G1
836	COG14_FUNCTION	COG2814	Predicted arabinose efflux permease, MFS family	IMGPR_plasmid_2551306199_000001	MNKALKVNILSYYCATMLFVIAQSLPHAILTPLLLNKGLSLSQIMIIQATYSLCVLLSEYPSGVLADLINRKMLFIVSKLVLVCSFFCVLWLDSFVSMVLAWGIYGLSNALDSGTIDATLITNIKDQKEDLSPFIAKSRQISFIGLIIGSCSGSFLYLKYGVSMYYISVLLTLLCISVIILFFKDDSSHKLEKKRQLQILKQHVRESFRELKDKTLLKNLILLSLILQIFFQSHFQLWQAYFLDKQITENYLFIFYISFQIIGILVHFCNANSYNRYMTIAMIFLTGLASALLLSMDILLFVSAYILSVALFTYIDFIVSYQFSLYVSKEKISSLTSLKSSVSRVISVIILGITSLELLIFSPTIVIAVHFIVTLILTCVFLCKVKI	55	fragment	G1
837	COG14_FUNCTION	COG0476	Molybdopterin or thiamine biosynthesis adenylyltransferase	IMGPR_plasmid_2551306199_000001	MQCYQTSFSACVGQTDTENIISLGTYQYCVDHNEFEKSLRLLVFLRMKKRMNEIKSFMEANKIEHDIFDKLVANKLITSFILNPNDKQNFKNHLFIDLMSNKPELTINNFKRTIFIIIGCGGIGNFVSYALASFYPKKLILLDKDTVDPSNLNRQFLFDKNYISQYKTSAIKQALSSRFDINIETVDDFASEYNLVEIFSKYKKENLFGIVSGDNPNTVQLATRFFCKCRIPFLNIGYLNDISLIGPFYIPSLSCCPFCHNSFALDDKKDSDKNLDICLINDRMQAPSSFLNNSIASSLAISDIIQFMSDDFNSIKSLNCRFGVDNKTFKTYTLPSSVDYKCVFCSNHNL	55	fragment	G1
841	COG14_FUNCTION	COG3041	mRNA-degrading endonuclease (mRNA interferase) YafQ, toxin component of the YafQ-DinJ toxin-antitoxin module	IMGPR_plasmid_2551306199_000001	MLDIEYHNMFRKDYKKYLKNGFDSKLLDEVVLELRQQKPLAPKHKDHMLKGEWYPCRECHIRPDVLLVYIVKNNTLWLLRLGSHSELF	55	fragment	G1
842	COG14_FUNCTION	COG5527	Protein involved in initiation of plasmid replication	IMGPR_plasmid_2551306199_000001	MPMNTNFDQLRKQELELRKLLEELDTFPQTPQIKLQKQKIQTYIDKITPSILSGFNQKFKEITESLNEFEKEKPTPNKDPQTTSTPCKDLVVSTPKDTAYITYHNNTNKVNLGKLSEREANLLFAIFQKLKDQGNTLIRFEPQDLKRMLNIDISNERLSEVVIKLWDSIKTADFWKISETETSIIQENYMLFSRCKIELNKPSKDLKYLEIQLNDNYQYLLNNLGMGQYTSFNLLEFQRVRGKYAKTLYRLLKQYKSTGILSVEWTQFRDLLDIPKDYEMRNIDQKVLTPSLKELRKI	55	fragment	G1
843	COG14_FUNCTION	COG0827	Adenine-specific DNA methylase	IMGPR_plasmid_2551306581_000001	MPLDFSNLNEEPLKSSVAKAFFENFDFSGDKIDFIITYSHKNKGKPLWVEPILWAEGKKGKSELFKSLAQLILTIGKHKFYTHFPPPYLGAFDAFSFLFVEYHKLDFIFTRSDIDFSVTPSNHNTESFKHLLNELTPLLEKEALIFDYETQNKELKAFIKNNLLYSKRSKIPVDKNNFVHVYFKWVEHVKPSISIEWQQARKQGILDADFYLADLLSEGNETILESLNTILKVNHYKFNKKLNNFGAFNFDETSFNDKQKAHQTFWNIYERPPKREFWDYIIERRDLLVSNDIRERKGAFFTPKIWVEKSQEYLAKALGQDYQDEYIIWDCAGGTGNLLSGLINKANLYLSTLDKSDVSIVKERIKNGAKLLENHVFQFDFLNDDFYSEKVPKSLQEILKDKEKLKKLIIYINPPYAEAGNKSKMSGTGEHKAKVARDNLICEKYKNELGKANNEVFAQFFMRIYKELNGVILASFSTLKNLQGSNFKKFREVFKAEFKGGFMVPANTFDNVKGQFPIGFLVWDTATPPPPLK	74	maximal_not_in_system	G2
844	COG14_FUNCTION	COG0788	Formyltetrahydrofolate hydrolase	IMGPR_plasmid_2551306581_000001	MLEFILKIQARDSKGLVSAISTTIANKGYNIVKNDEFVDPLKQRFFMRLKIQKEIKPLNVEIKEQEERSLKTALFKALENFSELLIEVILTHKKNIILLATKESHCLGDLLLRVYGEELNAQILGVISNYEVLRPLVEKFDIPYFYAPCVDQNLHEKEVLAIIKNLELKHKVSADLLVLAKYMRILSHDFTKRYENQILNIHHSFLPAFIGANPYQQAFERGVKVIGATAHFVNESLDAGPIILQDTLPINHNYSVEKMRLAGKDIEKLVLARALKLVLEDRVFVHENKTVVF	74	maximal_not_in_system	G2
845	COG14_FUNCTION	COG0616	Periplasmic serine protease, ClpP class	IMGPR_plasmid_2551306581_000001	MPLDFITKYFKSFVLLLIVLVFFSAKESAPSAPPNLAKLYLNGAIFSTEDFDKEVDKILKTPSIKGVLLLIDSPGGAVSASVELSEKIADLKQKMPVLAYARGVMASGSYYAGMQASEVYASKASLIGSIGVIFSGANVENLLNKVGVATQGVHAGEYKEIGTFTRAWKPNEKDFLQNLVNEQYQMFVDDVAKARKLDAKDYKDFAEGKVFSAQKALKLKLIDKISTIKQAQNRLMELSKVKKAYWLEKSPMERFIEKATQSATNIITQAFGYQLLMR	74	maximal_not_in_system	G2
848	COG14_FUNCTION	COG0553!!!COG0827!!!COG4646	Superfamily II DNA or RNA helicase, SNF2 family!!!Adenine-specific DNA methylase!!!Adenine-specific DNA methylase, N12 class	IMGPR_plasmid_2551306581_000001	MKNALKTDALIIDANSKRYQEVQKLTKNLERGELVKWDNLYFQLEQNNEMGIFLKPTKINSKVQDSRLKAYFKIKEALNDLTSTELNPLSSDLELENKRAKLNLVYDGFVKKFGYLNENKNRKDIKQDLYGAKVLGLEKDFEKEITPRSAKMQNIEPRQAQAKKAQIFFERTLNPKKELIITNAKEALIASINQKGCLDLHFIRDHFTTQSLETTIKELLEQKLIYKDHKDNGGYILANDYLSGNVKRKLKEVKEAIKEGVEGLEANVKDLELIIPKDLKATEIMANINSPWIPTQYLEEFLIELSANHYEKQYGDKMTDYQLGNLKEDIKVEHLNGAYEVSIRSDELNELYGIRHKDRAHSYKAPFESLLNKVLNNKDLSVKYAQVDPNDPKKEIFITDEEQSNLARQKAEELKEAFKDWIYKDYARRTHLEQIYNDTFNNSVLKTYDGSQLELEGFNHHISLRPHQKNAIFRTIQDRAVCLDHQVGAGKTLCAIASCMEQKRMGLVNKTLIAVPNHLTKQWGDEFYRAYPNANVLVVDSKDITEKERELLFNQIANNNYDAVIIAHTHLELLSNPRGIIEELKEEELVNAEKNFERQELAYKNNPRETKKPNERAFKNKLDKIRAKYDAILEKQGSHIDISQMGIDNLIVDEAHLFKNLAFETSMEKIAGLGNQQGSNRARDLFIKTRYLHQNDKKIMFLTGTPIANSLSEMYHLQRYLTPDVLKERGLEFFDDWAKTYGEVVNDFELDTSAQSYKMVNRFSKFSDVQGLSTMYRAFADIVCNDDILKHNPHFVPKVYGDKPINVVVKRSEEVAQFIGVADENGKYNEGSIIDRMQKCEGKKSKKGQDNILSCTTDARKVALDYRLIDPNAKVEKEFSKSYAMAKNIYH	74	maximal_not_in_system	G2
849	COG14_FUNCTION	COG1598	Predicted nuclease of the RNAse H fold, HicB family	IMGPR_plasmid_2551306581_000001	MCIIIRNLIKGSAMLINAVIEKDENGYFAFVPFLKGCVSQGKSYEEALRNIKEAIELYLGDLEADELAFLSKKNSVIAPIEIAFA	74	maximal_not_in_system	G2
850	COG14_FUNCTION	COG2452	Predicted site-specific integrase-resolvase	IMGPR_plasmid_2551306581_000001	MKSKEVLKILKISRVTLWKYVKSGKIRVKQEPNGYYIYNDSDVYSLAGIEDGRLNVVYARVSTQKQKQDLHNQIENCISFINAKGISVDSIYSDIKSGMSLDRKGFMELLNAVMAFKIKAVYISYKDRLARLSYELVEKLFSDYGTKIVIINQCESISLEQELFEDIMQTIHSFSMKMYSKHRIAKKLLLESKVNPALLKSLNGETDDLD	74	maximal_not_in_system	G2
851	COG14_FUNCTION	COG0675	Transposase	IMGPR_plasmid_2551306581_000001	MTLTERHIIRPTHPIFKRIKDFCHLSKNLYNYANFILREHYFAGFKLPTAYDLINRFVKESQRDYKALPAQSAQQVLMLLSQNWKSYLKALKAYKLKPSSFLARPKIPKFKPKDGVSIGVLTNQQTSFTKGRMTKIKFPKKANLKRLITKINPQTSRLKQVRLIPKTTCFIVEVVYEQTTHKLPQTHGIGIMGIDLGLNNFVTAIDNQSSPFIIKGGGVKSVNQWFNKLKAHYQAKAKTSNKRFWTKRLGKLALWRECKVNDFMHKASAYVVGHCLKKGISTIVIGKNDGWKQELKLGKRTNQNFTNIPYESFIEKLAYKCALVGITLHTTEERFTSKCDHLANEPMQHHEQYLGKRVKRGLFKSSIGKSLNADINGAIGILRKVFPDAVKTLRDSGVVFTPVKISLAF	74	maximal_not_in_system	G2
852	COG14_FUNCTION	COG0553!!!COG0827!!!COG4646	Superfamily II DNA or RNA helicase, SNF2 family!!!Adenine-specific DNA methylase!!!Adenine-specific DNA methylase, N12 class	IMGPR_plasmid_2551306581_000001	MGKFTKNNFLNTFNKIKEFFRHENYLETNATKGTQLGFIGLSTPKTHSQKVSLEALDNAHETENKNPLDEAQELLESLSSYDENGNLIAPSKKELENELKEKEAKSVNLDEELAKGCSFDVYSDVLRHLVQMGIPQNEIAFIHDAKTEEQKQDLFKKLNRGKVRVLLGSPAKMGVGTNVQERLVAMHELDCPWRPDELLQMEGRGIRQGNILHQNDPENFRMKIYRYATEKTYDSRMWQIIETKSKGIEQFRNAHKLGLNELEDFNMGSSNASEMKVEATGNPLIIEEVKLRAEIKNEEAKYKAFNKENYFNEENLKNNSSKIDYLKQELKDLETLQSSIMIPTHTEIKLYDLKNEESKDYELIKVKEVEPLKENASMSEELTHKKLKEQNKQIAEQNKEKLDAIKKQFASNLNDLFFNEERDCKLLEYKGFVVNAYKTKYQVEFSLSPKDNPNIAYSPSNMVYKNDTANMFSSYNFCGEIKFDGFLKRLDNAITKLPEKIKELENSIETTQENIAKYTRLVEQKLSYPRLEYLQALKGDHKTLIDDLAKMSKDRDYKPVFNPKSKEVLEKMNAEKRASLENGSVTEEIKEQANQEAHRPMKKAANDDYDMGM	74	maximal_not_in_system	G2
853	COG14_FUNCTION	COG1192	Cellulose biosynthesis protein BcsQ	IMGPR_plasmid_2551306581_000001	MIITIANEKGGSGKSTLCLNLCVQLLLDKKDIAALDTDSQKSLEVFNNIRSETSLPNFTLFNRTGNITDTLKQMTDKYEYILIDTKGEHSKESQRAMLLSDWVLIPTTPSQLDTAVLLDMLERIRDIQALNENLKACIVMNRIPTIPTLKEKKALIDFINQNNANESVFLMDNILSERIAYKRSVSEGMGVMEYNDNKAKNEWSQFYDELSGYLGGKK	74	maximal_not_in_system	G2
858	COG14_FUNCTION	COG3041	mRNA-degrading endonuclease (mRNA interferase) YafQ, toxin component of the YafQ-DinJ toxin-antitoxin module	IMGPR_plasmid_2551306581_000001	MLKVRTKKDFLKDFNKHILSGRIKESDVASIVDCLKKQKPLQQKYCDHALSGNLKGLRECHVKPNLLLIYEIKK	74	maximal_not_in_system	G2
859	COG14_FUNCTION	COG3505	Type IV secretory pathway, VirD4 component, TraG/TraD family ATPase	IMGPR_plasmid_2551306581_000001	MKKLLLLLEHKIIKIGLIIVIVLVGFFLFYEQEIKEKAVNVSQGKFPTSSYLFQAYEGIKNKIDTINEVKPNDETKSVNENIEKTQKDLDDFNALVQKLPNLPKDFNKTLIKPQSPSSNYNTANEDEKTRLVILASRISSQKETQPPISIKNSVSNTKSKEKQELEKEYGSSGFKNFKRKNIASSENKLLRTITADRMIPAILITPISSEIGGSKIVAQVESDIYATMGRAVLIPENPKNYDGSVNHLEKDDQGNIIMKEGMLDPIIRNEANKWAKVNDKEFASIKSVYSRFMQVFTSYQVKSATDSMSFEYEDLRTDNISLYIKIAQTDIDTLAPLIRILLESIAKNLLLKESKKFEERVYLFLDEFVRFGKLPFLLEMPALSRSYGVVLIFITQSNALIEKYYGKEDARIVNSTVAYKVIFKMDDLEYTKQVSEEIGKMTRKTRSHSTEKGQLITEGTSSIGKEAWDLLSAQDIMNIDKDEVIILVSGHKAKPLKLKANYYFKNKELLSRINWEVKPNEEVF	74	maximal_not_in_system	G2
865	COG14_FUNCTION	COG3177	Fic family protein	IMGPR_plasmid_2563367159_000001	MLTKDLSKLIEKLNHERKNAIKNGIYHLIQIKFSYNSNRIEGSGLTYEQTAHIFDKSALITEKNENIKLDDIFETINHFECVNYLLESYREPLSLEYFKTLHKILKNNCSDEVIGGFKKRPNFVGNSTTTRPKLVESELTKLLKNYQRNLEVSLENIIDFHVAFEKIHPFSDGNGRVGRLVMFKECLKNNIMPFIIENEHKAFYYRGIKEYDNTKGYLKDTIWQSQDNFNEMVSYFFSK	53	fragment	G1
868	COG14_FUNCTION	COG4403	Lantibiotic modifying enzyme	IMGPR_plasmid_2563367159_000001	MSSMKKDTEPNRLRLYETLFNNWFDIEEIVSIEKYISRYRYILFRRMEFFLVPTIAKLIFDAKQNKIPNAYEYYFNDTKIILNKLHEIGILNRVRSNLVNFTILTKNTIEKSIEALLLSKIISCKNDIKSIEVEFSDLHSLVFTSILVTIKKNRKFFIKSSLTDPSKVFYDVCKILNIHTKKKSVYWQSDLLNVADYIEYDPDVKDIEFFYKRVAELMAVSATLNLTDIHLENLLVSDGLPVILDFETLFTFKETSSGLIDNTITDVEATLFIEPVQELINNNTLDNKRRSIISGLQGGEVRNKSFLYPFVINDGSDEFRVSYRKLSHYQSHNRISSNKTIIQPHLYSKIITNSFTETMLEICKNKQKLLDILNENYLSNFKYRHILRPTSFYSFISVRSWQPKEYINWDTYWNKIELTLDNQQVNCFSKNAKKQIVQYEIQTIQKGLVPLFYRDINTCNLYTADSQTIKNAFRKPLIKNIKSKISQISDEYIHQNVLSIEESLNLSRSINQEEKNIGWIQ	53	fragment	G1
869	COG14_FUNCTION	COG3041	mRNA-degrading endonuclease (mRNA interferase) YafQ, toxin component of the YafQ-DinJ toxin-antitoxin module	IMGPR_plasmid_2568526546_000002	MLEIELKKKFTKDLKKHILNQKIELEIFDLVVENLRNQIPLDEKFKDHSLSGTYKGCRECHIKPDVLLVYRIQNNVLTLVRLGSHSELF	51	fragment	G1
873	COG14_FUNCTION	COG0476	Molybdopterin or thiamine biosynthesis adenylyltransferase	IMGPR_plasmid_2568526546_000002	MQCYQTSFSACVGQTDTENIIGLGTYQYCVDHNEFEKSLRLLVFLRMKKRMNEIKSFMEANKIEHDIFDKLVANKLITSFILNPNDEQNFKNHLFIDLVSSKPELTINNFKRTIFIIIGCGGIGNFVSYALASFYPKKLILLDKDTVDPSNLNRQFLFDKNYISQYKTSAIKQALSSRFDINIETVDDFASEDNLEEIFSKHKKENLFGIVSGDNPNTVQLATRFFCKCRIPFLNIGYLNDISLIGPFYIPSLSCCPFCHNSFALDDKKDSDKNLDICLINDRMQAPSSFLNNSIASSLAISDIIQFMSDDFNSIKSLNCRFGVDNKTFKTYTLPSSVDYKCVFCSNRNL	51	fragment	G1
874	COG14_FUNCTION	COG2814	Predicted arabinose efflux permease, MFS family	IMGPR_plasmid_2568526546_000002	MNKTLKVNILSYYCATMLLVIAQSLPHAILTPLLLNKGLSLSQIMIIQATYSLCVLLSEYPSGVLADLMNRKMLFIVSKLVLVCSFFCVLWLDSFVSMVLAWGIYGLSNALDSGTIDATLITNIKDQKEDLSPFIAKSRQISFIGLIIGSCSGSFLYLKYGVSIYYISVLLTLLCISVIILFFKDDSSHRLEKNQQLQILKQHVRESFRELKDKPLLKNLILLSLILQIFFQSHFQLWQAYLLDKQITENYLFIFYISFQVIGILVHFCNANSYNRYMTIIMIFLAGLASTLLLSMNILLFVSAYILSVALFTYIDFIVSYQFSLYVSKEKISSLTSLKSSVSRVISVIILGITSLELLIFSPTIVITVHFVSTLVLTCVFLYKVKL	51	fragment	G1
875	COG14_FUNCTION	COG0675	Transposase	IMGPR_plasmid_2576861568_000001	IKTNHLQLKKEFNALKKSQFNFVYEVTKYATQQPFIHLNLAFNKFFRDLKKGLVSYPKFKKKREFQGSFYIGGDQIKIIQTANTDYLKIPNLPPIKLTEKLRFQGKINNATITQKGDHFYVSISCGVDESEYKRTHKLQESHNKLGIDTGIKSFVSLSNGLNIYAPKPLDKLTRKLVRISRQLSKKIHPKTKGDKTKKSNNYLKHSKKLTHLHEKIANIRLDFLHKLTSSLIRHSNSFCLESLKVKNMFKNHRLAKSLSDVSMSVFNTLLEYKAKYSNKEILRADTYYPSSKTCSNCQKVKQDLKLKDRIYQCLECGFELDRDINAAINLLKHLVGRVTAEFTPMDLTALLNDLSNNRLVTSKVELGIQQKS	47	fragment	G2
877	COG14_FUNCTION	COG0553!!!COG0827!!!COG4646	Superfamily II DNA or RNA helicase, SNF2 family!!!Adenine-specific DNA methylase!!!Adenine-specific DNA methylase, N12 class	IMGPR_plasmid_2576861568_000001	MQKKKAKNPQPNLFNILDNGDIATNIPSEETDKVNETQESLPYVVKNQINTARMISRNPIEWARYLSFEKRIYKDNSREDVNFFANGEIKESSRVYEANKEGFERCITKRYDLIDTIKNREFFSKEIDILTYTNSLEELKSQGLEIELTSHYEVHRKTLENGNEIVKEYDYLKDIYQEAERTKDNELVREIIPSISSAEYFKLYNKPPFESLNNENTKLNTNGNEEVKKLEFELAKEVHVLILEQQLLSATNYYSWIDKDDYASFAWKMHRLINENKLKENHLSADNANKIKQFFFNNGFILGWTKEEQSTMQENRDYSLRSALLSLEEIAQAKIELQKYYEIVYVNGDGSKRGIKPFKEILRDINNFEKAYKERYNELVSLNEAIIQAKEGSNGQQNFSTNNNNTIKNTIETNTSIGNNIIQNNDNNNPNLSIADLGLEQQNLGEQNGKERTNRADEPNRTRAGIPQEIHRRSEHGRQQEGVERSSDEELLHQDPSLFIEPREQGGTRGVYRSSDQQAVSEKSHRERDRLHEHVSRGDGVSAKAEARADSNGASSQASRMENGARSEEKGDNPSDERGVSQTPQSPSHQQNSSRDLGLSLSREQPRQTGRLRLFDHGQMGSLFPTDHENQRESNDNELDRSSDRANENGDKSPRQNGSANQESARSERYGIAQGSSNQSVLPLAQSRLHHAGLSAPNGLGNLEENRDQKRGLLSNLDHLESLLNAIRNNTIASEPDFRSRLLEAIQNNEPLKDSLVGVQLLKDPTTKIFYDKFQLKISPKKVLEILENRIKKSIETTNETLNAFNTLDSQAIDGNAISNSVGLNPIQENEIADNSVELNNTQEQTAQEQDTQENAQTTIKQEAPTAPTIPLNPKIDFKPSEEVLIKGTKTRYKANIKAIELLKELQAKQEILKGDYYATQEEQEILAQFSGWGGLESYFKKDQRPEEFKELNALLTKDEFRRAYSSTRDAYYTPKLVIDSIYQALDHLGFNNDNHQKEIFEPSLGTGKFIAHAPSDKNYRFIGTELDPISANISKFLYPNQVIINTALENHQFYQEYDAFVGNPPYGNHKIYSSNDKELSNESVHNYFLGKAIKELKDDGIGAFVVSSWFMDGKNHKMREHIAQNATFLGAIRLPNSVFKATGTEVSSDIVFFKKGVDEATNQSFTKAMPYYDKIIDSLDDDTLFALQNNRFDSFIPSDQLKIVNAIASHFGFKQEKLQRWYEKIDTANFGYKEQDYKIIKDFIDKVGENNINLNEQTLNEYFIHHPENILGHLSLEKTRYSFEINGEQIYKYELQALEDKSLDLSQALNQAIEKLPKNVYQYHKTTLKTDALIIDANNKRYQEVQKLIKNLERGELVKWDNLYFQLEQNNEMGVFLKPTKTNSKVQDSRLKAYFKIKDALNDLTSAEFNPLSSDLELESKRVRLNLVYDEFVKKFGYLNENKNRKDIKQDLYGAKVLGLEKDFEKEITPRSAKMQNIEPRQAQAKKAQIFFERTLNPKKELIITNAKEALIASINQKGCLDLHFIRDHFTTQSLETTIKELLEQKLIYKDHKDNGDYVLANDYLSGNVKRKLKEVKEAINQGVEGLEANVKDLELIIPKDLKATEIMANINSPWIPTQYLEEFLIELAANHYEKQYGDKMTDYQLGNLKEDIKVEHLSGAYEVFARNNDLNELYGIRHKDKPHSYKAPFESLLNKVLNNKDLSVKYAQVDPNDPKKEIFITDEEQSNLARQKAEELKEAFKDWIYKDYARRTHLEQIYNDTFNNSVLKTYDGSQLELEGFNHHISLRPHQKNAIFRTIQDRAVCLDHQVGAGKTLCAIASCMEQKRMGLVNKTLIAVPNHLTKQWGDEFYKAYPNANVLVVESKDITEKERELLFNQIANNNYDAVIIAHTHLELLSNPRGIIEELKEEELVNTEKNFERQKLAYKNNPRETKKPNERAFKNKLDKIRAKYDAILEKQGSHIDISQMGIDNLIVDEAHLFKNLAFETSMEKIAGLGNQQGSNRARDLFIKTRYLHQNNKKIMFLTGTPIANSLSEMYHLQRYLTPDVLKERGLEFFDDWAKTYGEVVNDFELDTSAQSYKMVNRFSKFSDVQGLSTMYRAFADIVSNDDILKHNPHFVPKVYGDKPINVVVKRSEEVAQFIGVADENGKYNEGSIIDRMQKCEGKKSKKGQDNILSCTTDARKVALDYRLIDPNAKVEKEFSKSYAMAENIYENYLETNATKGTQLGFIGLSTPKTHSQKVSLEAPDNAHEIENKNPLDEAQELLESLSSYDENGNLIAPSKKELENELKEKKAKSVNLDEEIAKSCSFDVYSDVLRHLVQMGIPQNEIAFIHDAKTEEQKQDLFKKLNRGEVRVLLGSPAKMGVGTNVQARLVAMHELDCPWRPDELLQMEGRGIRQGNILHQNDPENFRMKIYRYATEKTYDSRMWQIIETKSKGIEQFRNAHKLGLNELEDFNMGSSNASEMKAEATGNPLIIEEVKLRAEIKNEEAKYKAFNKENYFNEENLKNNSSKLDYLKQELKDLETLQSSVMIPTHTEIKLYDLKKEESRDYELIKVKEVEPLKENASMSEELTHKKLKEQNKQIAEQNKEKLDAIKKQFASNLNDLFFNEERDCKLLEYKGFVVNAYKTKYQVEFSLSPKYNPNVAYSPSNMVYKNDTANMFSSYNFCGEIKFDGFLKRLDNAITKLPEKIKELENSLKITQENIAKYTRLVEQKPPYSRLEYLQALKWDHKTLIDDLAKMSKDRDYKPVFNPKSQEVLEKMNAGKRASLENESLTEEIKEQANQEVHRPMKKVSSGDYDMGM	47	fragment	G2
878	COG14_FUNCTION	COG1192	Cellulose biosynthesis protein BcsQ	IMGPR_plasmid_2576861568_000001	MIITIANEKGGSGKSTLCLNLCVQLLLDKKDIAALDTDSQKSLEVFNNIRSETNLPNFTLFNRTGNITDTLKQMMDKYEYILIDTKGEHSKESQRAMLLSDWVLIPTTPSQLDTAVLLDMLERIRDIQALNENLKACIVMNRIPTIPTLKEKKALIDFINQNNANESVFLMDNILSERIAYKRSVSEGMGVMEYNDNKAKNEWSQFYDELSMYLGIKK	47	fragment	G2
882	COG14_FUNCTION	COG3505	Type IV secretory pathway, VirD4 component, TraG/TraD family ATPase	IMGPR_plasmid_2576861568_000001	MHKYRHFIYLLSIVLAPIVFLIALFYLMDLKSFHSTILLSQEIFANLKHFKSFKLQIHLAFIYALTPLIFTIYLFFNGVNMNSHGKAKWASIKDIETYKYSLVSWVKSICALFFLSLFAPLSIFAIFKRHLIIFCNERVFEDKTGFRIFDFKTYYNALKIIIRQIFYENFLSGLMMMLKNQKTYYQNLLEHLKGSMLLGLKKENPITLNFDNGLPLGVYNVMTRAKVVYYNSPLSTLIVAPPGAGKTSAVAIPTLLSVPSSCVVLDIKGELCDLTAGYRQKHFKNKIFIFNPYGTDNSLYFNPFDKKIVSKMSFSEKRRLVEEIANTIFNEKSQDPHWVEQAKNVFTFHALYELCVNEETTLFEIALSLDKNYTPLINKRGRFYPQVFKCVEKSKEEGGGFEMNNDGTYMLDKDANGKPIQIADVDVRKLWYQQVAEQIYIDIDKKENYDGTINKLELKLDKDKMPILEEGMLDPFMRSYANRWANANDKEFSSIKSTFDRFMQVFTDYRVKRATSKMSFEYEDLRKDNITLYIKIAQTDIDIIAPLIRVLLESIGKNLLLKESKRFDERIYFILDEFVRFGKLSFLLEMPALSRSYGVVLLYITQSNAMIEKYYGKEDAKILNGTVNYRVLFRMNDYEYAQQISNEIGKMTRKTRSHSTEKGQLIMGGTSSIGKEAWDLVSPQDILNIDKDEVIILVGGHQAKPLKLKANYYFRNPKMTECLNWEVKPNEEVFSKL	47	fragment	G2
885	COG14_FUNCTION	COG0630	Type IV secretory pathway ATPase VirB11/Archaellum biosynthesis ATPase	IMGPR_plasmid_2576861568_000001	MNGLFNSKQEQLPLVLQRFVRDLKPYLEMPINEIMFNKEKEFYLAKGSSMRLVADERFSQDYLITFCEQLANFRNQMFDLKHPQLATSIPYTQFRVHALHPSVIANSNIAINIRIPSLFKFPIESFKFSQKCLEKNMTYQQIINAVIDAKNMLIVGGTSSGKTSFANCLLNFIPLEDRVVTIEDSPELHLENPNQVNILVGKNEDSFFTYEQALNSAMRMTPKRLLLGELDTRNTSLFLRLSNTGHSGMVSTLHANSTKDAFEAISMNMAISRNEVNPTALLNYFCAGMDYLIHLKFNYKTHEREITDFLDVKTDLKQLLGYE	47	fragment	G2
889	COG14_FUNCTION	COG2948	Type IV secretory pathway, VirB10 components	IMGPR_plasmid_2576861568_000001	MGFFRVIRNAPIASIFIVLMLIFCAWFFLYDDSSPKAVKKYVKGKFPISDYLYKKADKKEILPQNNVVKQEIKEEEIKKSCKGQITDSNGNLIDDDCNIIATQKQVNNLPNLPKDILKTKPTVASNSFNYNTANEEEKTRLVILASRISSQKETQPPTSIKNSVSNTKYKEKQEFEKEYGSSGFKNFKRKNIASSENKLLRTITADRMIPAILITPISSEIGGSKIVAQVESDIYATMGRAVLIPKGSRAIGYYNSNNKIGEYRLEIAWNRIITPQGVNIILSDAKGADIKGYNGMIGTLHNKYWERYGIPLSLNTLSNGLLIGLTSGLTEAMKNKKGGFNQNYFGDYMMMQMTRQTGISLNNIIAQIMREQIRIKPIITIREGSHIFISPNTDIWFPIPKNNEVLAKFFNEEKEQNNDTK	47	fragment	G2
890	COG14_FUNCTION	COG3504	Type IV secretory pathway, VirB9 components	IMGPR_plasmid_2576861568_000001	MKKFTLSLFLYCALLSAEEDIFRNNTNETDPASSFEHGKENNNLIPAKSDSLESFKEQENKEKAKQLMDLKALQSVYFSKNRKLQDNNFNVLYVAGNTNKIRLRYAMTTTFIFDNDPIIYVSLGDPSGFELTYPTNDHYDLSNMLVIKPLLIGVDTNLTVVGASGTIYTFYLFSTTYTSKFQSYFSVFVSNKRAIGKLNILSKNELEKREQEQWAKTETNTNSFNKQDKQKLDYRKINYESKEIDDGKFIRIGDEVNHIFIEKAKINRGYLQKPKHKRTWWSLWLYKKPSDDALDIKALDVFDDGKYTYFRYDRDQAFSKFPYTYKVVDGYDNPINSRVVGNYIIAEDVSKKWTLRSGKEYVCVRRDKHKYQKSKDFMRLKRLLEQDEAMKAKRNNIHLIEDTTPQPKNAISVTELLAQIKNQAPSKECRALNEEEVKTLEEVKNIIKAPKPLQKDLKNKFKKHTIKTHYCVPIPYIERPKTTDNLENNKKGLNNTPKQNQANPVKEIKK	47	fragment	G2
891	COG14_FUNCTION	COG3736	Type IV secretory pathway, component VirB8	IMGPR_plasmid_2576861568_000001	MSKRSEVLEQFHGGLKNLELQTKRRMDLWGDLKENEEQTLLLGEIENELKQLENKENLKADNNTEFKGENQDTKENQPNDLFSLPLPTQTTINGIKEFVEEPVIETEEKEMPQNEPIQEEKERIFKNFFSRIGFDKSIAPTMLFEEVRDASVIYHLEKKLGDYIFYVACFFFGTTALLIILLTVLLPLKQKEPYLVQFSNNKENFALVQKADSTITANKALIRSLVGAYVLNRESITHIEQHEKMRQSAIKEQSSNEVWYEFEKLIAHYDSIYTNPLLTRKVTIANIYLDKDLAYIDIEVSLYHSGELESLKRYKVVMSFEFKKQEINFDSMSLNPTGFIVTGYDVTEIAILKDLDEKNKVKDDGVKSRIIHTEKKDPHMSQYKDVKEQ	47	fragment	G2
892	COG14_FUNCTION	COG0550	DNA topoisomerase IA	IMGPR_plasmid_2576861568_000001	MKDSVIIIESPNKVEKIKQLTGAEVYATIGHFTNLIGVDIENNFACKFEIKEDKAKKINFLINACRDKKVYIATDPDREGYGIGYQFYEKIKNVASEIYRAEFHEITPSGIENGLKNAVLFSRSNTNLYQSFLGRIASDQVVGFALTSYLRKSLNLSELSAGRVQTPALALICQRDQEIRDFDKLDGEEKVKYQIQANIVCNEKEVIIKHVRANEKNELVDFKFKDKNEASQFLEDLKDGLGSMSVLVSLKESLSSKEPKKPFTTSKLLSQASKSLKIPTKEIAQLAQKLFEAGLITYHRTDSEFLSPEYLKEHEVFFEPIYPSVYQYREYKAGKNSQAEAHEAIRITHPHALKDLEKACSDAKISEELALKLYQLIYANTICSQSRNALYNQYDCIFKIKSESFKFSFKLLKEKGFLEIEELIQDKEELNKEEQESETENFSLKENDSVPLKEVFIKKIEKPSPKPYKESAFIPLLESEGIGRPSTYASFLDLLLKRKYISIDAKTNAITPTSQGLEVISFFKKDKEVDFIALTSKDKSKLGSTTKQFEECLDLIMRGEVSYEKFMLEVISKLKSTAKFYQTQSTDNNMPTDKQFELIDKICKDKKLQKPSQEILQNREKCSDWIAEHVEEKPSQKQLNLVKKICEECKLAMPTNKILNDKFATSKWIDKHKKAKK	47	fragment	G2
893	COG14_FUNCTION	COG3451	Type IV secretory pathway, VirB4 component	IMGPR_plasmid_2576861568_000001	MKEETNIVGIYNEHYLLSEKSNLVGALKLEGISYLSLDDKEIAQKFNERILALNEIVDGVHFKIVAKRRKIFMHHEYTQEEISNPFALEVINLWEQGVEDVYQNFYYLIFETKNDSIKGYLERFKKKITTNELENIQENNKQDEVKYQENYFIGFDNFNLLDKSKILDSIINNVKNMLSGLFVEKIDANSLLNFYMEYINGVPSEYTFARGRLHDGMINSDVHFKKDFFTHIHNSKEIFKRFISIKTYDIDKIVSTALSSVLHLSLEFDVILNIDNIPKAKAEKRIETKRKRANKSIRVEIDELNDMIKTDRVLMQEISLNILVHAKTKTDLDSACIEITNLLKQKGIVSTQESIGMLPMFFSFFPNRNRLNFRKRLLSSQNIASLIILEKQNCGFSRNSWGDRHLTIFRNQDKSPYLFNFHAYEAKRKNDMVSGHTIIFGGTGAGKTTLIEFLITNCFKYEDLSILALDRNNGMRVMTEFLDGQYNDSNDFYINPFSLKDTSANCTFLVSWLAFMLNIDEDTKDEKEKKTLSALSKTIRVCYNNITKQGGAIFKLRDFKDTLERDYLDSKDILEKESSKDLYKHSTDCLDFAKKLSVIDMDALSSNKKDFNLAVLYLFYKVMNRAKLENKPFYIFVDEAKSVIENPIMLAKIKDTLAQARKLNGVLTLAFQDINQLDGVEGAKSIIENTAQVILYPTNNFEKLESYGILLSPIEKSFLNKTPLNARQVLVKNLLTQSSVFLEINLEKLNSTSKKFLRAYNSSASSVFELETLKKDNPKDYKEIYLTKE	47	fragment	G2
897	COG14_FUNCTION	COG0675	Transposase	IMGPR_plasmid_2576861568_000001	IKTNHLQLKKEFNALKKSQFNFVYEVTKYATQQPFIHLNLAFNKFFRDLKKGLVSYPKFKKKREFQGSFYIGGDQIKIIQTANTDYLKIPNLPPIKLTEKLRFQGKINNATITQKGDHFYVSISCGVDESEYKRTHKLQESHNKLGIDTGIKSFVSLSNGLNIYAPKPLDKLTRKLVRISRQLSKKIHPKTKGDKTKKSNNYLKHSKKLTHLHEKIANIRLDFLHKLTSSLIRHSNSFCLESLKVKNMFKNHRLAKSLSDVSMSVFNTLLEYKAKYSNKEILRADTYYPSSKTCSNCQKVKQDLKLKDRIYQCLECGFELDRDINAAINLLKHLVGRVTAEFTPMDLTALLNDLSNNRLVTSKVELGIQQKS	47	fragment	G2
902	COG14_FUNCTION	COG0550	DNA topoisomerase IA	IMGPR_plasmid_2576861618_000002	MNNSVIIIESPNKVAKIKEITGASVFATIGHFMQLKSYDENNNFKPTFEYDPQKKKRIFEIIEACKNKKVYIATDTDREGYAIGYMFYQKIKNVASSIYRAEFFEITPSGINKGLQNASLFENTNKQMYQSALARRVADMLLGFTLSPYLGKALGQMKGSSAGRVQTPCLKLIVDRDREIEKFKALPENEKVSYQIQAKINDNANKEVIIKHCDENGEEIKFNDKEEALKLFESLKDNKACLLKDLKNSVAETKPKKPFITSTLLEKASSELGLGISEVQSLAQSLFEAGLITYIRTDAESLSVEFLNEAESFYTPIYKEVYLKREYKAGKQSQAEAHEAIRITHPHTYENLESVVYNAGITNQDALKLYQLIFERTIESQGKNAIYDKQDLLFKIKNEYFKCSVKSLKSAGFLAMFSKKELESDESNDDKDDKEKDQNAQFNLKIDDVLSLNELVLATIKRNAPSPYKEAGFVKLLENKGIGRPSTYASYLPTLLKREYISISQDKKHTITPTHKGKRVVEVFENAYQFIIDLTYTKQMEEVLDEIVENKSSYVDFISNLSSKCPKIEKLERNDDEIKPSSEGQITYIENILRDLQLELSEEFKNYKEDNRVAKAFLDRYIKEHEFFKKNNKKASSSNNDETRPATPKQISFAESLAKKHHVKLPKDYKSNMKVCGDFINEYSKKW	46	fragment	G2
904	COG14_FUNCTION	COG2253	Predicted nucleotidyltransferase component of viral defense system	IMGPR_plasmid_2576861618_000002	MDSKKPHYRVILSEQEIYHERLMRAIVKNLVDTPMVLKGGTALYLGYGLNRFSEDLDFDCHKKINLLSKVKSAIPSGIILNDIHIKKDTDSVGRYMVRYATKDNKEEQTLKLEVSYRDAPKESEVNVIEGMKIAKVERIIDNKLCACFDGEHIRTKARDLFDLHFLAKHYEEHFNLDLAKRLKEFSKDPDKLVSDYLEDKNDDILLNKIMDLEKTALELSIMAHLIHKKLEKQSHSLNTLQEPNVYNSLDNSNENTHTSKRRR	46	fragment	G2
907	COG14_FUNCTION	COG1192	Cellulose biosynthesis protein BcsQ	IMGPR_plasmid_2576861618_000002	MTICIANEKGGSGKSTLCLNLAVQLLKDNKEVVVLDTDSQKSMEVFTEIRTQKEHKTFSLFNRSSGFSDTLKQMVSKYENILIDTKGEYSKETQKAMLLSDIVLVPTTPSQLDTEVLANMLERIEQLQELNENLRALIVINRMPTIPTLKERQALIEFIKENNPSDRITLLESSLSERIVYKRSVSEGLGVIEYSDKKAINEWVNFYNELKSHLEKEKRHAF	46	fragment	G2
917	COG14_FUNCTION	COG3177	Fic family protein	IMGPR_plasmid_2576861618_000002	MNYKELLEFNDYAMDLTIRMAHHSTAIENNPLSLAETISILTTEYIPREMPQRAFFEVKNYQNMLPFLLENLKKEQKIDSFFVRELHGILMNFLLPNKGTFKTTDNMILGASFETTPSFQVPMAMKEWCDNLNYKMNTLQDKEEKLKAILEQHILFERIHPFSDGNGRVGRVLILYSVLEQNLVPFVITKEQKEAYIKALDTHNIESLYQLAKISQEFELTRIQGQMVLNKNKQENDNTDDLGNNDYLENTNEYTPTPKRRR	46	fragment	G2
918	COG14_FUNCTION	COG0582	Integrase	IMGPR_plasmid_2576861618_000002	MPHNKLTKSQRELFCNLKAFLYTKAKNFTPIQDVKDMALILDTQDKILKCHNIEQLKQLCHILYNQGIKHTIMMQGLFLFFNYFKDNLKLRSFRMLSEEQVINFLFELAQNRKPSSMAKYVMYLRQFFDYLDRKRRYSFDFTLKNLAFAKTKESLPRHLNDKDLKSFLKTLLDYKPATSFEKRNKCILLIVILGGLRKCEVLNIELKHIQVEEQNYSILIQGKGRKERKAYIKKSLLEPSLNAWLSDEYRLKYFNGAYLFKKDKQKAQNSLTLYNFIPLIFKLAQIKHYKQYGTGLHLFRHSFATLIYQETQDLVLTSRALGHSSLLSTKIYIHTTQEHNKKVALVFDSLIENKK	46	fragment	G2
919	COG14_FUNCTION	COG3843	Type IV secretory pathway, VirD2 components (relaxase)	IMGPR_plasmid_2576861618_000002	MLDRAILDTKLDSRPMDLSFLDDILKHMQKPRFSDSDKVDKRLLIKFNQFNPNSKFIKSNLVGTKTASPVLIKNIGQMKRSHLENALNYALENSETAYNEMFLECDKQFILESWLNDFDLTKDYNETMHLVFSIKDKPDEETMQGLLHSTWESLKIRLPEYKFALVPHAHQDHAHIHCFINKTNQLTRRRLRFKGHEDCKEFFNELRSEFAYRLNDHLLSEEYLYVNEPKLKELDNIKQQLQDLEKEEKALEQIKSPQDEWDLNKALQSEYLQELKYKNKAKALDIQNNHSTPLKQKISEFKIALFNHKDTSDDEKEQLDIDRIDKRKPVSEHLKNTNKHELYELLGFYQKELDKKQNHSAFKNFAILNGLDRDFERETKGYSVLKKKEMLLNKLEHLDKRLLDKNSHLLLAQLRNEVKTKQNTQYNTLTNPILLAKALELSKDKRPTLKTFKNAYFSARKYQFMLESFKTKQNDPTYKLNDNTYELVSKQLQDYQNTMLLLAKERLLFLEQDLKQKEEEFERAKEHYVKSSKHYRETSLSPKEKQGFLKQIKQFSKISKDILYTCNEIIGANRFLTHYDNLNLEKVLEHAKDTKLEQKEIQAITKEPNNDEPWIEFGKKEQARAKAHYQAMLEKEKAKELAKQQANTLHSNELDDDPKAHAGLKQNDNTNFKGRNR	46	fragment	G2
921	COG14_FUNCTION	COG1192	Cellulose biosynthesis protein BcsQ	IMGPR_plasmid_2576861618_000003	MIITIANEKGGSGKSTLCLNLCVQLLLDKKDIAALDTDSQKSLEVFNNIRSETNLPNFTLFNRTGNITDTLKQMTDKYEYILIDTKGEHSKESQRAMLLSDWVLIPTTPSQLDTAVLLDMLERIRDIQALNENLKACIVMNRIPTIPTLKEKKALIDFINQNNANESVFLMDNLLSERIAYKRSVSEGMGVMEYNDNKAKNEWSQFYDELNGYLGGKK	76	fragment	G2
929	COG14_FUNCTION	COG3041	mRNA-degrading endonuclease (mRNA interferase) YafQ, toxin component of the YafQ-DinJ toxin-antitoxin module	IMGPR_plasmid_2576861618_000003	MMLKVRTKKDFLKDFNKHILSGRIKESDVTSIVDCLKEQKPLQQKYCDHALSGNLKGLRECHVKPNLLLIYEIKKQENELVLLRLDTHSELFKK	76	fragment	G2
930	COG14_FUNCTION	COG3505	Type IV secretory pathway, VirD4 component, TraG/TraD family ATPase	IMGPR_plasmid_2576861618_000003	MTLNFDKGFCVGLYKGLNSLKPTYYDAPLSALIIAPPGSGKTAAVAVPNLLNAPSSCVVLDIKGELFDLTDGYRQQVLKNKIFVFDPLGNGNTLKFNPFDKRIVEKLDFNRKRRLVDEVGNTIFAEDGANKDPHWTQQAKNLFVFYALYDLCVHNTSTFFEIASAPIKNYVPLINPQSRFYTELYECQSSDNGFVKENGRYMAKVENGVKKMKPNVNVELLWYKQVAEQVYTDPENPKNYDGSVNHLEKDDQGNIIMKDGMLDPIIRNEANKWAKANDKEFASIKSVYSRFMQVFTSYQVKSATDSMSFEYEDLRADNISLYIKIAQTDIDTLAPLIRILLESIAKNLLLKESKKFEERVYLFLDEFVRFGKLPFLLEMPALSRSYGVVLIFITQSNALIEKYYGREDARIVNSTVAYKIIFKMDDLEYAKQVSEEVGKMTRKTRSHSTEKGQLIMGGTSSIGKEAWDLLSAQDIMNIDKDEVIILVSGHKAKPLKLKANYYFKNKKLLSRINWEVKPNEEVF	76	fragment	G2
934	COG14_FUNCTION	COG0630	Type IV secretory pathway ATPase VirB11/Archaellum biosynthesis ATPase	IMGPR_plasmid_2576861618_000003	MISNLLKSYLDDFMPILSQPNLNEVVFNKEKEYFLHRPKEKVKCFNEKFTNDYLLVFCEQLAIFRNQKFTLKTPKLNTSLPYTQIRINALHPSIIASSNISINIRVPSNFKFEINAFKLSEKCLAKNITYDFLLGLVSAGKNILISGGTASGKTSFVNSLIENIPKNERVVTIEDSPELKISNEDQVNILVDKSGSGFFTYEDGLNAAMRMSPDRLLLGEIDTHNTALFLRLANTGHSGMISTLHANSVVDAFIAICQNINLNKGGKPTPKETLLDYFCTGMDYVIQIKKKGSDRIIDDVLNVKSEFKKELML	76	fragment	G2
937	COG14_FUNCTION	COG0249!!!COG0553!!!COG0827!!!COG4646	DNA mismatch repair ATPase MutS!!!Superfamily II DNA or RNA helicase, SNF2 family!!!Adenine-specific DNA methylase!!!Adenine-specific DNA methylase, N12 class	IMGPR_plasmid_2579778625_000002	DYLKDIYQEVERTKDNELVREIIPSISSAEYFKLYDKLPFESINNENTKLNTNDNEEVKKLEFELAKEVHTLILEQQLLSATDYYSWIDKDDYASFAWKMSRLINENKLKENHLSADNANKIKQFFFNNGFILGWTKEEQSAMQENRDYSLRSALLSLEEIAQAKIELQKYYESVYVNGDGSKREIKPFKEILRDINNFEKAYKERYNKLVSLNEAIIQAKERSNGQQNSNANNNNTIKNTIETNTSNNIIKNNDNNNPNLSIADLELEQQNLGEPNGKERTNRADEPNRTRAGIPQEIHRRSEPRGQQERMERSSDEELSHQDPSLFIEPGDTRGTRGVYRSSDQQAVSEKSHRERDRIHEHVSRGDGISARADGNADSNGESNQASRMENGARSEEKGDNPSDERGVSQTPQSPSHQQNSSRDLGLSLSREQPGQTGRLRLFNHGQMGSLFPTDHENQRERNDNELDRSNNRANENGDKSPRQDGSANQESARSERYGIAQGSPNQSVLPLAQSRLHHAGLITPNGLGNLEQNRDQKRGLLSNLDHLESLLNAIRNNTIASEPDFRFRLLEAIQNNEPLKDSLVGIQLLKDPTTKIFYDKFQLKISPKKVLEILENRLKKSIETANEALNAFNTLDSQAIDLNAISNSVGLNPTQESKITDNSVELNNAQEQTAQEQDTQETAQTTLKQETKEQETPTAPVIPLNPKIDFKPSEEVLIKGAKTRYKANIKAIELLKELQAKQEIFKGDYYATLEEQEILAQFSGWGGLESYFKKDQRPEEFKELNALLTKDEFRRAYSSTRDAYYTPKLVIDSIYQALDQLGFNNDNHQKEIFEPSLGTGKFIAHAPSDKNYRFMGTELDPISANISKFLYPNQVIKNTALENHQFYQEYDAFVGNPPYGNHKIYSSNDKELSNESVHNYFLGKAIKELKDDGIGAFVVSSWFMDGKNPKMREHIAQNATFLGAIRLPNSVFKATGAEVSSDIVFFKKGVDGATNQSFTKAMPYYDKIIDSLDDDTLFALQNNRFDSFTPSDQLKIVNAVASHFGLKQEKLQRWYEKIDTANFGYKEQDYKIIKDFIDKVGENNINLNEQTLNEYFIHHPENILGHLSLEKTRYSFEINGEQIYKYELQALEDKSLDLSQALNQAIEKLPKGVYQYHKTTLKTDALIIDANNERYEEVQKLIKNVERGELVKWDNLYFQLEQNNERGIFLKPTKINSKVQDSRLKAYFKIKDALNDLTSAELSPLSSDLELESKRVRLNLAYDEFVKKFGYLNENKNRKDIKQDLYGAKVLGLEKDFEKEITPRSAKMQNIEPRQAQAKKAQIFFERTLNPKKELIITNAKEALIASINQKGCLDLHFIRDHFTTQSLETTIKELLEQKLIYKDHKDNGDYVLANDYLSGNVKRKLKEVKEASIKAWKG	45	fragment	G2
938	COG14_FUNCTION	COG0553!!!COG0827!!!COG4646	Superfamily II DNA or RNA helicase, SNF2 family!!!Adenine-specific DNA methylase!!!Adenine-specific DNA methylase, N12 class	IMGPR_plasmid_2579778625_000002	MEGLEANVKDLELIIPKDLKATEIMANINSPWIPTQYLEEFLVELSANHYEKQYGDKMTDYQLGNLKEDIKVEHLSGAYEVFARNNELNELYGIRHKDKAHSYKVPFESLLNKVLNNKDLSVKYAQVDPNDPKKEIFITDEEQSNLARQKAEELKEAFKDWIYKDYARRTHLEQIYNDTFNNSVLKTYDGSQLELEGFNHHISLRPHQKNAIFRTIQDRAVCLDHQVGAGKTLCAIASCMEQKRMGLVNKTLIAVPNHLTKQWGDEFYKAYPNANVLVVDSKDITEKERELLFNQIANNNYDAVIIAHTHLELLSNPRGIIEELKEEELVNAEKNFERQELAYKNNPRETKKPNERAFKNKLDKIRAKYDAILEKQGSHIDISQMGIDNLIVDEAHLFKNLAFETSMEKIAGLGNQQGSNRARDLFIKTRYLHQNDKKIMFLTGTPIANSLSEMYHLQRYLTPEVLKERGLEFFDDWAKTYGEVVNDFELDTSAQSYKMINRFSKFSDVQGLSTMYRAFADIVSNDDILKHNPHFVPKVYGDKPINVVVKRSEEVAQFIGVADENGKYNEGSIIDRMQKCEGKKSKKGQDNILSCTTDARKVALDYRLIDPNAKVEKEFSKSYAMAKNIYENYLETHATKGTQLGFIGLSTPKTHSQKVSLEVLDNAHEIENKNPLDEAQELLESLSSYDEKGNLIAPSKKELENELKEKEAKSVNLDEEIAKGCSFDVYSDVLRHLVQMGIPQNEIAFIHDAKTEEQKQDLFKKINRGEVRVLLGSPAKMGVGTNVQERLVAMHELDCPWRPDELLQMEGRGIRQGNILHQNDPENFRMKIYRYATEKTYDSRMWQIIETKSKGIEQFRNAHKLGLNELEDFNMGSLMRVR	45	fragment	G2
940	COG14_FUNCTION	COG1192	Cellulose biosynthesis protein BcsQ	IMGPR_plasmid_2579778625_000002	MIITIANEKGGSGKSTLCLNLCVQLLLDKKDIAALDTDSQKSLEVFNNIRSETSLPNFTLFNRTGNITDTLKQMMDKYEYILIDTKGEHSKESQRLCY	45	fragment	G2
941	COG14_FUNCTION	COG1192	Cellulose biosynthesis protein BcsQ	IMGPR_plasmid_2579778625_000002	MLLSDWVLIPTTPSQLDTAVLLDMLERIRDIQALNENLKACIVMNRIPTIPTLKEKKALIDFINQNNANESVFLMDNILSERIAYKRSVSEGMGVMEYNDNKAKNEWSQFYDELSGYLGIKE	45	fragment	G2
945	COG14_FUNCTION	COG3505	Type IV secretory pathway, VirD4 component, TraG/TraD family ATPase	IMGPR_plasmid_2579778625_000002	MHKYRPFIYLLSIVLAPIVFLIALFYLMDLKSFHSTILLSQEIFANLKHFKSFKLQIHLAFIYALTPLIFTIYLFFNGVNMNSHGKAKWASIKDIETYKYSLVSWVKSICALFFLSLFAPLSIFAIFKRHLIIFCNERVFEDKTGFRIFDFKTYYNALKIIIRQIFYENFLSGLMMMLKSQKTYYQNLLEHLKGSMLLGLKKENPITLNFDNGLPLGVYNVMTRAKVVYYNSPLSTLIVAPPGAGKTSAVAIPTLLSVPSSCVVLDIKGELFDLTAGYRQKHFKNKIFIFNPYGTDNSLYFNPFDKKIVSKMSFSEKRRLVEEIANTIFNEKSQDPHWVEQAKNVFTFHALYELCVNEETTLFEIALSLDKNYTPLINKRGRFYPQVFKCVEKSKEEGGGFEMNNDGTYMLDKDANGKPIQIADVDVRKLWYQQVAEQIYIDIDKKENYDGTINKLELKLDKDKMPILEEGMLDPFMRSYANRWANANDKEFSSIKSTFDRFMQVFTDYRVKRATSKMSFEYEDLRKNNITLYIKIAQTDIDIIAPLIRVLLESIGKNLLLKESKRFDERIYFILDEFVRFGKLSFLLEMPALSRSYGVVLLYITQSNAMIEKYYGKEDAKILNGTVNYRVLFRMNDYEYAQQISNEIGKMTRKTRSHSTEKGQLIMGGTSSIGKEAWDLVSPQDILNIDKDEVIILVGGHQAKPLKLKANYYFRNPKMTECLNWEVKPNEEVFSKL	45	fragment	G2
948	COG14_FUNCTION	COG0630	Type IV secretory pathway ATPase VirB11/Archaellum biosynthesis ATPase	IMGPR_plasmid_2579778625_000002	MNGLFNSKQEQLPLVLQRFVRDLKPYLEMPINEIMFNKEKEFYLAKGSSMRLVVDERFSQDYLITFCEQLANFRNQMFDLKHPQLATSIPYTQFRVHALHPSVIANSNIAINIRIPSLFKFPIESFKFSQKCLEKNMTYQQIINAVIDAKNMLIVGGTSSGKTSFANCLLNFIPLEDRVVTIEDSPELHMENPNQVNILVGKNEDSFFTYEQALNSAMRMTPKRLLLGELDTRNTSLFLRLSNTGHSGMVSTLHANSTKDAFEAISMNMAISRNEINPTALLNYFCAGIDYLIHLKFNYKTHEREITDFLDVKTDLKQLLGYE	45	fragment	G2
952	COG14_FUNCTION	COG2948	Type IV secretory pathway, VirB10 components	IMGPR_plasmid_2579778625_000002	MGFFRVIRNAPIASIFIVLMLIFCTWFFLYDDSSPKAVKKYVKGKFPISDYLYKKADKKKILPQNNIVKQEIKEEEIKKSCKGQITDSKGNLIDDDCNIIATQKQVNNLPNLPKDILKTKPTVASNPFNYNTANEEEKTRLVILASRISSQKETQPPTSIKNSVSNTKSKEKQELEKEYGSSGFKNFKRKNVASSENKLLRTITADRMIPAILITPISSEIGGSKIVAQVESDIYATMGRAVLIPKGSRAIGYYNSNNKIGEYRLEIAWNRIITPQGVNIILSDTKGADVKGYNGMIGTLHNKYWERYGIPLSLSTLSNGLLIGLTSGLTEAMKNKKGGFNQNYFGDYMMIQMTRQTGISLNNIIAQIMREQIRIKPIITIREGSHIFISPNTDIWFPIPKNNEVLAKFFNEEKEQNNDTK	45	fragment	G2
953	COG14_FUNCTION	COG3504	Type IV secretory pathway, VirB9 components	IMGPR_plasmid_2579778625_000002	MKKFTLSLFLYCALLSAEEDIFRNNTNETDPTSSFEHGKESNNLIPAKSDSLESFKEQENKEKAKQLMDLKALQSVYFSKNRKLQDNNFNVLYVAGNTNKIRLRYAMTTTFIFDNDPIIYVSLGDPSGFELTYPTNDHYDLSNMLVIKPLLIGVDTNLTVVGASGTIYTFYLFSTTYTSKFQSYFSVFVSNKRAIGKLNILSKNELEKREQEQWAKTETNTNSSNKQDKQKLDYRKINYESREIDDGKFIRIGDEVNHIFIEKAKINRGYLQKPKHKRTWWSLWLYKKPSDDALDIKALDVFDDGKYTYFRYDRDQAFSKFPYTYKVVDGYDNPINSRVVGNYIIAEDVSKKWTLRSGKEYVCVRRDKHKYQKSKDFMRLKRLLEQDEAMKAKRNNIHLIEDTTPQPKNAISVTELLDQIKNQAPSKECRALNEEEVKTLEEVKNIIKAPKPLQKDLKNKLKKHTIKTHYCVPIPYIERPKTTDSLEKNKKGMNNTPKQNQANPVKEIKK	45	fragment	G2
954	COG14_FUNCTION	COG3736	Type IV secretory pathway, component VirB8	IMGPR_plasmid_2579778625_000002	MSKRSEVLEQFHGGLKNLELQTKRRMDLWGDLKENEEQTLLLGEIENELKQLENKENLKADNNTEFKEENQDTKENQSNDLFSLPLPTQTTINGIKEFVEEPVIETEEKEMPQNEPIQEKKERIFKNFFSRIGFDKSIAPTMLFEEVRDASVIYHLEKKLGDYIFYVACFFFGTTALLIILLTVLLPLKQKEPYLVQFSNNKENFALVQKADSTITANKALIRSLVGAYVLNRESITHIEQHEKMRQNTIKEQSSNEVWYEFEKLIAHYDSIYTNPLLTRKVKIANIYLDKDLAYIDIEVSLYHSGELESLKRYKVVMSFEFKKQEINFDSMSLNPTGFIVTGYDVTEIAILKDLDEKNKVKDDGVKSRIIHTEKKDPHMSQYKDVKEQ	45	fragment	G2
955	COG14_FUNCTION	COG0550	DNA topoisomerase IA	IMGPR_plasmid_2579778625_000002	MKDSVIIIESPNKVEKIKQLTGAEVYATIGHFTNLIGVDIENNFACKFEIKEDKAKKINFLINACRDKKVYIATDPDREGYGIGYQFYEKIKNVASEIYRAEFHEITPSGIENGLKNAVLFSRSNTNLYQSFLGRIASDQVVGFALTSYLRKSLNLSELSAGRVQTPALALICQRDQEIRDFDKLDGEEKVEYQIQANIVCNEKEVIIKHVRANEKNELVDFKFTDKNEASQFLKDLKDGLGSMSVLVSLKESLSNKEPKKPFTTSKLLSQASKSLKIPVKEIAQLAQKLFEAGLITYHRTDSEFLSPEYLKEHEVFFEPIYPSVYQYREYKAGKNSQAEAHEAIRITHPHVLKDLEKVCSDAKISEELALKLYQLIYANTICSQSRNALYNQYDCIFKIKSESFKLSFKLLKEKGFLEIEELIQGKEELNKEEQENETENFSLKENDSVPLKEVFIKKIEKPSPKPYKESAFIPLLESEGIGRPSTYASFLDLLLKRKYISIDAKTNAITPTSQGLEVISFFKKDKEVDFIALTSKDKSKLGNTTKQFEECLDLIMRGEASYEKFMLEVISKLKSTAKFYQTQSTDNNMPTDKQLELIDKICKDKKLQKPSQEILQNKEKCSDWIAEHVKEKPSQKQLNLVKKICEECKLAMPTNKILNDKFAISKWIDKHKRANK	45	fragment	G2
956	COG14_FUNCTION	COG3451	Type IV secretory pathway, VirB4 component	IMGPR_plasmid_2579778625_000002	MKEETNIVGIYNEHYLLSEKSNLVGALKLEGISYLSLDDKEIAQKFNERILALNEIVDGVHFKIVAKRRKIFMHHEYTQEEISNPFALEVINLWEQGVEDVYQNFYYLIFETKNDSIKGYLERFKKKITTNELENIQENNKQDEVKYQENYFIGFDNFNLLDKSKILDSIINNVKNMLSSLFVEKIDANSLLNFYAEYINGVPSEYTFARGRLHDGMINSDVHFKKDFFTHIHNNKEIFKRFISIKTYDIDKIVSTALSSVLHLSLEFDVILNIDNIPKAKAEKRIETKRKRANKSIRVEIDELNDMIKTDRVLMQEISLNILVHAKTKTDLDSACIEITNLLKQKGIVSTQESIGMLPMFFSFFPNRNRLNFRKRLLSSQNIASLIILEKQNCGFSRNSWGDRHLTIFRNQDKSPYLFNFHAYEAKRKNDMVSGHTIIFGGTGAGKTTLIEFLITNCFKYEDLSILALDRNNGMRVMTEFLDGQYNDSNDFYINPFSLKDTSANCTFLVSWLAFMLNIDEDTKDEKEKKTLAALSKTIRVCYNNITKQGGAIFKLRDFKDTLERDYLDSKDILEKESSKDLYKHSTDCLDFAKKLSVIDMDALSSNKKDFNLAVLYLFYKVMNRAKLENKPFYIFIDEAKSVIENPIMLAKIKDTLAQARKLNGVLTLAFQDINQLDGVEGAKSIIENAAQVILYPTNNFEKLESYGISLSPIEKSFLNKTPLNARQVLVKNLLTQSSVFLEINLEKLNSTSKKFLRAYSSSASSVFELETLKKDNPKNYKEIYLTKE	45	fragment	G2
963	COG14_FUNCTION	COG5527	Protein involved in initiation of plasmid replication	IMGPR_plasmid_2602041570_000001	MEFDQLESQRSDLQKVLKELDTLPKTPQIELQKQEIQDRINKITDTIIKELLSKHEIKKEELKPTLKEKPTPLKEPQTTPIPCKDLVVSTPKDKTYITYHNNANKVNLGKLSEREANLLFAIFQRLKDQGNTLIRFEPQDLRRMLGIKISYDNLTRTARSMWNKIKTADFWEVRDIIVNGIECVSEKNYMLFQVCEIVSDKETREFLYMDIQLNTGYNYLLNNLGMGQYTSFNLLEFQRVRGKYAKTLYRLLKQYKSTGILSVEWSQFKELLDIPKDYEMRNIDQKVLTPALKELHKIYPFEHLSYKKERRSHDKRKVTHIDFYFEQLPKGENKKQKQADKQRTQRDIKLVAWDIHNQIAKRSAKATIEARFLELKTLIGYQFRHNNGTILQINDATFEKNQMFLHVLTNKNSQKFLVSNKTFALELLFVNGYSLKKDNLLEEIDPPKIHPITNKPIKEFDEYIGKTIHITNNNVDQCPDGITSYLKITRIVKLNDNRICVSVQDVDKPEKLLKPFIAKDEKHLKNWFKKYYR	44	fragment	G1
966	COG14_FUNCTION	COG2814	Predicted arabinose efflux permease, MFS family	IMGPR_plasmid_2609460337_000001	MNKTLKVNILSYYCATILLVIAQSLPHAILTPLLLNKGLSLSQIMIIQATYSLCVLLSEYPSGVLADLINRKMLFIVSKLVLVCSFFCVLWLDSFVSMVLAWGIYGLSNALDSGTIDANLITNIKDQKEDLSPFIAKSRQISFIGLIIGSCSGSFLYLKYGVSMYYISVLLTLLCLLVIILFFKDDSSHKLEKNQQLQILKQHVRESFRELKDKPLLKNLILLSLILQIFFQSHFQLWQAYLLDKQITENYLFIFYISFQVIGILVHFCNANSYNRYMTITMIFLTGLASALLLSMNILLFVSAYILSVALFTYIDFIVSYQFSLYVSKEKISSLTSLKSSVSRVISVIILGITSLELLIFSPTIVITVHFVSTLILTCVFLYKVKL	43	maximal_not_in_system	G1
967	COG14_FUNCTION	COG3177	Fic family protein	IMGPR_plasmid_2609460337_000001	MHLTKLNLTKLIEKLNHERKNAIKNGIYHLIQIKFSYNSNRIEGSGLTYEQTAHIFDKSVLITEKNANIKLDDIFETINHFECVNYLLESYQEPLSLEYFKTLHKILKKNCSDEVIGGFKKRPNFVGNSATTRPQLVESELTNLVKNYQRNLEVSLENIIDFHVAFEKIHPFSDGNGRVGRLVMFKECLKNNIMPFIIENEHKAFYYRGIKEYDNTKGYLKDTILQSQDNFNEMVSYFCE	43	maximal_not_in_system	G1
968	COG14_FUNCTION	COG3177	Fic family protein	IMGPR_plasmid_2609460337_000001	MDYKELLEFDDYAMDLTIRMAHHNSAIEGNNLTLGDTMSILIDRKTPIKSVSLDEVHEIENYRNFVPLILEFLERDKIIDEHLIGHFHSVLMRNILPDFGKFKTTYNEIIGAKKPTASPIMVQPRINDLCLKIQDEALLNLSGEEKIKKIVEHHIEFEEIHPFSDGNGRTGRALMFYQTIKANLTPFVIEVSARSEYMHAMREQDSNALVGIIKNCQKIELEKIERYTAILKERQATNFSVKKS	43	maximal_not_in_system	G1
969	COG14_FUNCTION	COG5527	Protein involved in initiation of plasmid replication	IMGPR_plasmid_2609460337_000001	MEFEQLRKQELELRKLLEELDILPQTPQIKLQKQKIQTYIDKITPSILSGFNQKFKEITKNSPNEFEKETQEPTPNKEPQNTPTPCKDLVVTTPKDKTYITYHNNANKVNLGKLSEREANLLFAIFQRLKDQGNTLIRFEPQDLRRMLGIKISYDNLTRTARSMWNKIKTADFWEVKDIIVNGKECVSEKNYMLFQVCEIVSDKETREFLYMDIQLNTGYNYLLNNLGMGGQYTSFKLLEFQRVRGKYAKTLYRLLKQYKSTGILSVEWSQFRELLDIPKDYTMPNIDKFVLKIALKELNKIYPFEHLSYKKERRSHDKRKVTHIDFYFEQLPKGETKKQKQADKQRVQRDIKLIAWDIKRQGIIKRSKETLEVREMDLKSLIGSLFENPNGVILKIENIAKEKNQFFMHISYPNRKNPPQKIPVSDKRYALEFLYVSGGFTFKKDNLLQEIETFTPSIHPITKEPIKEFAEYIGKTINITNFNVDQFPDGITSYLKITNIVKLNDNQIQISIQDVDKPDKLLKPFIAKDEKHLKNWFKKHYR	43	maximal_not_in_system	G1
970	COG14_FUNCTION	COG3041	mRNA-degrading endonuclease (mRNA interferase) YafQ, toxin component of the YafQ-DinJ toxin-antitoxin module	IMGPR_plasmid_2609460337_000001	MLEIELKKKFTKDLKKHILNQKIELEVFDLVVENLRNQIPLDKKFNDHALIGTYKGCRECHIKPDVLLVYRVKDNVLTLVRLGSHSELF	43	maximal_not_in_system	G1
974	COG14_FUNCTION	COG2452	Predicted site-specific integrase-resolvase	IMGPR_plasmid_2609460337_000001	MLSIGQASKLLGVTIQTLRNWDKKGLLKPDELTKGGERRYKLESLRRINRSVVFNQDELKTIAYARVSSHDQQDDLIRQVQVLELYCAKCGFNYEVIQDLGSGMNYYKKGLTKLLNLILDNQVKRLVLTHKDRLLRFGAELVFSICEAKEVEVIIINKGDENVRFEEELAKDVLEIITVFSTRLYGSRSKKNKKLLDEMQEVITNNVSYLNHA	43	maximal_not_in_system	G1
975	COG14_FUNCTION	COG0675	Transposase	IMGPR_plasmid_2609460337_000001	MSAISITHKIALKSNNKHITYFKKAFGCARFAYNWGLAKWKENYQLGIKTNHLQLKKEFNALKKSQFNFVYEVTKYATQQPFIHLNLAFNKFFRDLKKGLVSYPKFKKKREFQGSFYIGGDQVKIIQTANTDYLKIPNLSPIKLTEKLRFQGKINNATITQKGDHFYVSISCDIDESEYKRTHKLQESHNKLGIDIGIKSFVSLSNGLNIYAPKPLDKLTRKLVRISRQLSKKIHPKTKGDKTKKSNNYLKHSKKLTHLHEKIANIRLDFLHKLTSSLIRHSNSFCLESLKVKNMFKNHRLAKSLSDVSMSVFNTLLEYKAKYSHKEILRADAYYPSSKTCSNCQKVKQDLTLEDRIYQCLECGFELDRDINASINLLKHLVGRVTTEFTPTDLTALLNDLSNNRLATSKVELGIQQKSQIERIL	43	maximal_not_in_system	G1
976	COG14_FUNCTION	COG0476	Molybdopterin or thiamine biosynthesis adenylyltransferase	IMGPR_plasmid_2609460337_000001	MQWYQTSFSACVGQTDTENIIGLGTYQYCVDHNEFEKSLRLLVFLRMKKRMNEIKSFMETSKIEHNIFNKLVANKLITSFILNPNDEQNFKNHLFIDLVSSKPELTINNFKKTIFIIIGCGGIGNFVSYALASFYPKKLILLDKDTVEPSNLNRQFLFDKNYISQYKTSAIKQALSSRFGINIETVDDFASEDNLEEIFSKHKKENFFGIVSGDNPNTVQLATRFFCKCRIPFLNIGYLNDISLIGPFYIPSLSCCPFCHNSFALDDKKDGDKNLDICLINDRMQAPSSFLNNSIASSLAISDIIQFMSNDLNSIKSLN	43	maximal_not_in_system	G1
980	COG14_FUNCTION	COG0550	DNA topoisomerase IA	IMGPR_plasmid_2609460337_000002	MKDSVIIIESPNKVAKIKEITGAKVFATIGHFMQLKSYDENNNFKPTFEYDPQKKKRIFEIIEACKNKKVYIATDPDREGYAIGYHFYEKIKKIASSIYRAEFFEITPSGINKGLQNALLFENTNKQMYQSALARRVADMLLGFTLSPYLGKALGQMKGSSAGRVQTPCLKLIVDRDREIEKFKALPENEKVSYQIQAKINDNANREVIIKHCDEKGEEIKFNDKEEALKLFESLEDNKACLLKDLKTSVVETKPKKPFITSTLLEKASSMLGLSISEVQSLAQNLFEAGLITYIRTDAESLSVEFLNEAESFYLPIYKEVYQKREYKAGKQSQAEAHEAIRITHPHKYEDLESIVYNAGIANQDALKLYRLIFERTIESQGKNAIYDKQDLLFKIKNEYFKCSAKSLKSAGFLAMFSKKELENDESNDDKDNKEKEQNAQFNLKIDDVLSLNDLVLATIKRNAPSAYKEADFVKLLENKGIGRPSTYASYLPTLLKREYISISQDKKHIITPTHKGKRVIEVFENAYQFIIDLTYTKQMEEVLDEIVENKSSYLDFLQNLATKCPKIEKLERNDDEIKPSSEGQITYIENILRDLQLNLSEELKNYKEDNRVAKAFLDRYIKEHEFFKKNNKKASSSNNDENRPATPKQISFAEMLAKKHNVKLPKGFKYSMKVCGDFINEYHKK	42	maximal_not_in_system	G2
982	COG14_FUNCTION	COG2253	Predicted nucleotidyltransferase component of viral defense system	IMGPR_plasmid_2609460337_000002	MDSKKPHYRVSLSEQALNHEKLMRAIVKNLADTPMVLKGGTALYLGYGLNRFSEDLDFDCHKKINLLGRVKSAIPNGIILNDIHIKKDTGVIWCVMLPKTIKKNKL	42	maximal_not_in_system	G2
983	COG14_FUNCTION	COG2253	Predicted nucleotidyltransferase component of viral defense system	IMGPR_plasmid_2609460337_000002	MVRYATKDNKEEQTLKLEISYRDAPKESEVNVIEGMRIAKIERIIDNKLCACFDGEHTRTKARDLFDLHFLAKHYEEHFNLDLASRLKDFSKDPDKLVSDYLVDVKLDALLNQIMDLEETALELGVMAQLIHKKLEKQSHSLNALQEQQGYSNNDNSLDNSNENTYTPKRRR	42	maximal_not_in_system	G2
986	COG14_FUNCTION	COG1192	Cellulose biosynthesis protein BcsQ	IMGPR_plasmid_2609460337_000002	MTICIANEKGGSGKSTLCLNLAVQLLKDNKEVVVLDTDSQKSMETFATIRAEKERPTFSLFNRSSGFSDTLKQMVSKYENILIDTKGEYSKETQKAMLLSDIVLVPTTPSQLDTEVLANMLERIEQLQELNENLRALIVINRMPTIPTLKERQALIEFIKENNPSDRITLLESSLSERIVYKRSVSEGLGVIEYSDKKAINEWVNFYNELKSHLEKEKRHAF	42	maximal_not_in_system	G2
997	COG14_FUNCTION	COG3550	Serine/threonine protein kinase HipA, toxin component of the HipAB toxin-antitoxin module	IMGPR_plasmid_2609460337_000002	MPTIDFTFCEINPKKGFGGVNGNKISLLYNNELYMVKFPPKPSTHKEMSYTNGCFSEYVACHIVNSLGLKVQETLLGTYKNKIVVACKDFTTHQYELVDFLSLKNTMIELEKSGKDTNLNDVLYAIDNQHFIEPKVLKCFFWDMFVADTLLGNFDRHNGNWGFLRVSNSKEYQIAPIFDCGSCLYPQADDVVCQKVLSNIDELNARIYNFPQSILKDDNDKKINYYDFLTQTNNKDCLDALLRIYPRIDMNKIHSIIDNTPFMSEIHKEFLHTMLDKRKSKIIDVAHTRAIELSLQHQQAHSNPYDNTDNLDNSNEYTPTPKRRR	42	maximal_not_in_system	G2
1000	COG14_FUNCTION	COG0582	Integrase	IMGPR_plasmid_2609460337_000002	MPHNKLTKSQRELFCNLKAFLYTKAKNFTPIQDVKDMALILDTQDKILKCHNIEQLKQLCHILYNQGIKHTIMMQGLFLFFNYFKDNLKLRSFRMLSEEQVINFLFELAQNRKPSSMAKYVMYLRQFFDYLDRKKHYSFDFALKNLAFAKTKESLPRHLNYKDLKAFLKTLLEYSPATSFEKRNKCILLIVILGGLRKCEVLNIELKHIQVEEQNYSILIQGKGRKERKAYIKKSLLEPSLNAWLSDEYRLKYFNGAYLFKKDKQKAQNSLTLYNFIPLIFKLAQIKHYKQYGTGLHLFRHSFATLIYQETQDLVLTSRALGHSSLLSTKIYIHTTQEHNKKVALVFDSLIENKK	42	maximal_not_in_system	G2
1001	COG14_FUNCTION	COG3843	Type IV secretory pathway, VirD2 components (relaxase)	IMGPR_plasmid_2609460337_000002	MLDRAILDTKLDSRPMDLSFLDDILKHMQKPRFSDSDKVDKRLLIKFNQFNPNSKFIKSNLVGTKTASPVLIKNIGQMKRSHLENALNYALENSETAYNEMFLECDKQFILDSWLNDFDLTKDYNETMHLVFSIKDKPDEETMQGLLHSTWESLKIRLPEYKFALVPHAHQDHAHIHCFINKTNQLTRRRLRFKGHEDCKEFFNELRSEFAYRLNDHLLSEEYLYVNEPKLKELDNIKQQLQDLEKEEKALEQIKTPQDEWDLNKALQKEYLQELKDKNKAKALDIQNNHSTPLKQKISEFKIALFNHKDTSDDEKESLSIDRIDKRKPVSEHLKNTSKHELYELLGFYQKELDKKQNHSAFKNFVILNDLDKNFERETKGFSVLKKKEMLLSKLERLDKRLLDKNSHLLLAQLRNVVRTKQNTQYNTLTNPILLAKALELSKDKRPTLKTFKNAYFSARKYQFMLESFKTKQNDPTYKLNDNTYELVSKQLQDYQNTMLSLAKERLLFLEQDLKQKEEEFERAKEHYVKSLKHYRETSLSPKEKQGFLKQIKQFSKISKDILYACNEIIGANRFLTHYDNLNLEKVLEHAKDTKLEQKEIQAITKEPNSDEPWIEFGKKEQARAKAHYQAMLEKEKAKELAKQQANTLHSNELDDDPKAHAGLKQNDNTNFKGRNR	42	maximal_not_in_system	G2
1004	COG14_FUNCTION	COG0820	Adenine C2-methylase RlmN of 23S rRNA A2503 and tRNA A37	IMGPR_plasmid_2609460337_000002	MKASIYDFTLKELSQLLKPSFRAKQLYLWLYAKYKTSFKDMQNNFSKDFIASLEQEFTLRTIEITHVRESVDGSKKYLFKSLRDNHTFEAVFLKMKDKKIDGETNAILEGEKYTVCVSCQIGCQVGCSFCFTQKGGFVRDLKASEIVQQALLIKEDNNLPIEKALNIVFMGMGEPLNNLDEVCKAIEIFNTGMQISPKRITISTSGVADKIPILASKNLGVQLAISLHAVDDKTRSSLMPLNKKYNIECVLNEVKKWPLEQRKRVMFEYLLIKNLNDSLDCAKKLLKLLNGIKSKVNLILFNPHEGSKFERPSLESARMFADFLNSKGLLCTIRESKALDIEAACGQLREKKLQQKI	42	maximal_not_in_system	G2
1005	COG14_FUNCTION	COG0517!!!COG0794	CBS domain!!!D-arabinose 5-phosphate isomerase GutQ	IMGPR_plasmid_2609460337_000002	MPILFDCNAIASQVLQDEASALLESVQQFQKPNDLEAIVKLILESQEKGGKLVIVGVGKSALVAQKISASMLSTGNRSAFLHPTEAMHGDLGMVEKNDVILMISYGGESLELLNLVSHLKRLSHKIITFTKSPTSSLSKLGDYYLSLKIKKEACPINTAPTTSTTLTLALGDVLMACLMRAKNFSQEDFASFHPGGLLGKKLFVKVKDLLQTTNLPLIPPDTRFKDALIEMSEKRLGSAILVNANNELVGVLSDGDVRRALLKGVSLESEVSYFATLKPKSFKNLDALLLEALEFLECHKIQLLVCVDSQNKVLGVLHLHQLLELGLKA	42	maximal_not_in_system	G2
1006	COG14_FUNCTION	COG0595	mRNA degradation ribonuclease J1/J2	IMGPR_plasmid_2609460337_000002	MSDNNQNNENNRHNEHSENSKADEVRAGAFERFTNRKKRFHKENAQKNEESSHHEASSHHKKEHRPNKKPHNHHKQKHAKTRNYAKEELDNNKVEGVTEILHVNERGTLGFHKELKKGVEVNNKIQVEHLNPHYKMNLNSKASVKITPLGGLGEIGGNMMVIETPKSAIVIDAGMSFPKEGLFGVDILIPDFSYLHQIKDKIAGIIITHAHEDHIGATPYLFKELQFPLYGTPLSLGLIGSKFDEHGLKKYRSYFKIVEKRCPISVGEFIIEWIHITHSIIDSSALAIQTKAGTIIHTGDFKIDHTPVDNLPTDLYRLAHYGEKGVMLLLSDSTNSHKSGTTPSESTIAPAFDTLFKEAQGRVIMSTFSSNIHRVYQAIQYGIKYNRKIAVIGRSMEKNLDIARELGYIHLPYQSFIEANEVAKYPDNEVLIVTTGSQGETMSALYRMATDEHRHISIKPNDLVIISAKAIPGNEASVSAVLNFLIKKEAKVAYQEFDNIHVSGHAAQEEQKLMLRLIKPKFFLPVHGEYNHVARHKQTAISCGVPEKNIYLMEDGDQVEVSPTFIKKVGTIKSGKSYVDNQSNLSIDTSIVQQREEVASAGVFVATIFVNKNKQVLLESSQFSSLGLVGFKDEKHLIKEIQGGLEMLIKSANAEILNNPKKLEDHTRNFMRKALFKKFRKYPAIICHAHSF	42	maximal_not_in_system	G2
1007	COG14_FUNCTION	COG0030	16S rRNA A1518 and A1519 N6-dimethyltransferase RsmA/KsgA/DIM1 (may also have DNA glycosylase/AP lyase activity)	IMGPR_plasmid_2609460337_000002	MVVAKKSLGQHFLTDESFLDRIVSALPPLNSLRLIEIGVGLGDLTLKLLDRYPLKTYEIDSSLCEKMRERLKKQKKPFELELVEKDALFLKEEEPYFLISNLPYYIATRLVLNALKDPKCRGLLVMTQKEVALKFGAKDSQNALSVLAHAIGNVSLLFDVPSNAFSPPPKVFSSVFEVIKEPLKEKALASLTPTLSFEEALQKGFETLEDFLKACFSSPRKTLSNNLKKSVSYKEKLDKVLDFLALENQPTSVRASEIQDYLKLLKYLLKG	42	maximal_not_in_system	G2
1009	COG14_FUNCTION	COG0827	Adenine-specific DNA methylase	IMGPR_plasmid_2609460337_000002	MLLDFSNLNEEPLKSHIKDEFFKDEKFLCSGDKIDFMLSYKHPNATLPVLWGEAKRGDFDDLDKAFTQLLLTIGKHKFNTHYTPPYLCAFNAFRMEFIAFDDTITSFLHKSDIDFSITPSNHNTEGFKHALDAFKAMCKPHKMVFDFKTQSQECKEFIKNHLNSSHLLNKIQIDKNNFFTIYQKWFEAVKPTIDINWEVAKAKGILDADYYLADLLSDGDKTIIEKLQTILSSSYYKLKRGVNELGKIDFMEVGFTDDQQAHKEFWSVYERPPKLEFQTFILERRDLLVPSDVRERKGAYFTPKIWVEKSQEYLAKALGQDYQDDYIIWDCAGGTGNLLRGLLNKANLYLSTLDSNDVAIVKDLAVKNHLKLLENHVFQFDFLNDDFFSDKLPKSLQEILKDKEKRKKLIIYINPPYAEATSAKTPSGTGKNKDLVARGNLICEKYKDELNKANNELFAQFFMRIYKELNGSIMASFSTLKYLNSSNFKKFREVFKAKFLKGFMVPADSFDNVKGKFPIGFLVWDTATPPPLKPTNALNLEVFDSFGEFLGYKTFEPIVDKVKNINQYLKQYNINNSNALGFIDCAGVDFQNNNFVNLANIKNPKRNITFFGLTPTNLLIGAIYFSVRHCIKATWQNDRDQFYAPYDNAWQDDNEFKNNALIFMLFHTQNRITTTQGINHFIPFSEDEIGPKERYESHALLDFLKGKNKEEGENLFLSAKKENKPLEFSPSALKTLDAGREIYRYYHAQDFTNAPYNANASLYDIKEFFQGRNDQGKLNRPTKAKDEYYKQLYANLQDALKDLAKEIQPKVYEYGFLRE	42	maximal_not_in_system	G2
1010	COG14_FUNCTION	COG0788	Formyltetrahydrofolate hydrolase	IMGPR_plasmid_2609460337_000002	MLEFILKIQAKDAKGLVSAISSVIANKGYNIVKNDEFVDPLKQRFFMRLKIQKEITPLNVGIKEQEERSLKTALFKALENFKELSIEVILTRKKNIVLLATKESHCLGDLLLRVYGGELDAQILGVIANHEILRPLVEKFDIPYFYAPCTHQTLHEKEVLAIIKDLELQHKVSADLLVLAKYMRILSHDFTKRYENQILNIHHSFLPAFIGANPYQQAFERGVKVIGATAHFVNESLDAGPIIIQDTLPINHNYSVEKMRLAGKDIEKLVLARALKLVLEDRVFVHENKTVVF	42	maximal_not_in_system	G2
1011	COG14_FUNCTION	COG0616	Periplasmic serine protease, ClpP class	IMGPR_plasmid_2609460337_000002	MWSFIQKIFKALIIAPLDFITKYFKSFVLLLIVLVFFSAKESAPSNPPNLAKLYLNGAIFSAEDFDKEVDKILKTPSIKGVLLLIDSPGGAVSASVELSEKIADLKQKMPVLAYARGVMASGSYYVGMQASEVYASKASLIGSIGVIFSGANVEDLLNKVGVATQGVHAGEYKEIGTFTRAWKPNEKDFLQNLVNEQYQMFVNDVAKARKLDAKDYKDFAEGKVFSAQNALKLKLIDKISTIKQAQNRLMELSKVKKAYWLEKSPMERFIEKATQSASHIITQALGYQLLMR	42	maximal_not_in_system	G2
1018	COG14_FUNCTION	COG3505	Type IV secretory pathway, VirD4 component, TraG/TraD family ATPase	IMGPR_plasmid_2609460341_000006	MREKSKTLKDRFKDKTSNLFHKLNSIQKDYYTKILPKACKDVFTLGSSKSYPMTLNFDKGFCVGLYKGLNSLKPTYYDAPLSTLIIAPPGSGKTAAVAVPNLLNVPSSCVVLDIKGELFDLTAGYRQQVLKNKIFVFDPLGNDNTLKFNPFDKRIVEKLDFNRKRRLVDEVGNTIFAEDGANKDPHWTQQAKNLFVFYALYDLCVHNTSTFFEIASAPIKNYVPLINPQSRFYTELYECQSSDNGFVKENGRYMAKVENGVKKMKPNVNVELLWYKQVAEQVYTDPENPKNYDGSVNHLEKDDQGNVIMKEGMLDPIIRNEANKWAKANDKEFASIKSVYSRFMQVFTSYQVKSATDSMSFEYEDLRADNISLYIKIAQTDIDTLAPLIRILLESIAKNLLLKESKKFEERVYLFLDEFVRFGKLPFLLEMPALSRSYGVVLIFITQSNALIEKYYGREDARIVNSTVAYKIIFKMDDLEYAKQVSEEVGKMTRKTRSHSTEKGQLITGGTSSIGKEAWDLLSAQDIMNIDKDEVIVLVSGHKAKPLKLKANYYFKNKELLSRINWEVKPNEEVF	39	fragment	G2
1019	COG14_FUNCTION	COG0675	Transposase	IMGPR_plasmid_2609460341_000006	MLNAIKFRIYPNAQQKELISKHFGCSRVVYNYFLDYRQKQYAKGIKETYFTMQKVLTQIKRQEKYHYLNECNSQSLQMALRQLVSAYDNFFSKRARYPKFKSKKNAKQSFAIPQNIEIKTETQTIALPKFKEGIKAKLHRDLPKDSVIKQAFISCIADQYFCSISYETKEPIPKPTIIKKAVGLDMGLRTLIVTSDKIGYPHIRFYQKLEKKLKQAQRRLSKKVKGSNNRNKQAKKVARLHLACSNTRDDYLHKISNEITNQYDLIGVETLNIKGLMKTYHSKSLSNASWGKFLAMLEYKAQRKGKTLLRIDRFFPSSQLCSYCGFNTGKKHERITQFTCPNCKTTHHRDYNASVNIRNYALGMLDDRHKIKIDKSRVGIIRTDYAHYTDERIKACGASSNGVSSKYGNTLDLASYGAMKQEKAQSL	39	fragment	G2
1020	COG14_FUNCTION	COG1943	REP element-mobilizing transposase RayT	IMGPR_plasmid_2609460341_000006	MNRDRGMRKNHYPLRGHISTNWTDGFFVCSIGEANLETIKAYIENQG	39	fragment	G2
1023	COG14_FUNCTION	COG0582	Integrase	IMGPR_plasmid_2617271055_000001	MSNCKMSRVSRELFNNIKSFLHYRLKTMIRIQSVNDLQLVLKWQDRVLECQSLIALKELNHKLYNQGIRHTIMMQGLFLFFEYFDNRIKLKSLRNLAEEQVIDFLFGLAKNRKSSSMAKYVMYLRQFFDYLDRKRNYNFDFELKNLSFAKKETHLPKHLNKNDFKAFIHALLKYHPKTSFEKRNQCILLLIVLGGLRKFEALDLELKNIALENNHYRLLIKGKNNKERYAYIEKEFLQVPLNAWLSDTKRLKSFKGRFVFKKAKNNTTQKTCSLKGFIAKIFKLSNIDVKSYGLGLHLFRHSFATFIYDETQDLVLTSRALGHSSLLSTKIYIHTTQEHNKKVALVLGGLLRNEKSE	82	maximal_not_in_system	G2
1032	COG14_FUNCTION	COG0553!!!COG0827!!!COG4646	Superfamily II DNA or RNA helicase, SNF2 family!!!Adenine-specific DNA methylase!!!Adenine-specific DNA methylase, N12 class	IMGPR_plasmid_2617271055_000001	MISRNPIEWARYLSFEKRVYKDNSKEDVKFFANGEIKESSRVYEANKEEFERCVTKRYDLIDRNREFHSRETEILTYTNSLEELKEQGLEIQLTHHNETHKKTLENGNEIIKEYDYLKDIYQEVERETRNYRVVREIVPSMSSDEHFKLYNKLPFESINNENTKLNTNANEEVKKLEFELAKEVHALILEQQLLSATDYYSWIDKDDYASFAWKMHRLINENRLKENHLSADNANEIKQFFFNNGFILGWTKEEQSAMQENRDYSLRSALLSLEEIAQAKIELQKYYESVYLNGDGSQRDIKPFKEILRDINNFEKAYQQRYDKLVSLNEAIIQAKESSNERQNSNANNNNTINNTIKHNTSIGNNIVQNNDNNHPNLSMADLKLEQQNLGEPNGKEKTNRADEPNRARAGIPQEIHRRSEHGGQQERVERSSDEEFSHQDPSLFIEPREQRETRGIYRSSDQQAVSEEPHRERDRLHEHVSRGDGVSARTDSNGASSQASRMENGARSEEKGDNPSDERGVSQTPQSPSHQQNSSRDLGLSLSREQPGQTGRLRLFDHGQMGSLFPTDHENQRSKNDNKLDKSSDRANENGDRSPRQNGSANQEGARGERYGIAQGSSNQSILPPTQSQLYPAGLSASNGLGNLEKNRDQERGLLSNLDNLKGLLNAIQNNTIASEPDFRFRLLEAIQNNEPLKDSLVGAQLLKDPTTKVFYDKFQLKISSTKILEILENRIQKSIETTNETLNAFNALDSQAIDKNAIYNSVGLNPTQESEITDNSVEFNNAQEQDTQENAQTTLKQETKEQETPTTPSIALNPKIDFKPSEEVLIKGAKNRYKANIKAIELLKELQAKQEILKGDYHATQEEQEILAQFSGWGGLESYFKKDQHPEEFKELNALLTKDEFRRAYSSTRDAYYTPKLVIDSIYQALDQLGFNNDNHQKEIFEPSLGTGKFIAHAPSDKNYRFIGTELDPISANISQFLYPNQTINHAALQNHTFYQDYDAFVGNPPYGNHKIYSSNDKELSNESVHNYFLGKAIKELKDDGIGAFVVSSWFMDAKNPKTREYIVQNATFLGAIRLPNSVFKATGAEVSSDIVFFKKGVDEAIHQSFTKAMPYYGKIIDSLDDDTVFALQNNRFDSFIPSDQLKIVNAIASHFGFKQEKLQRWYEKIDTTNFGYSEQDYKIIKDFIDKVGENNINLNEQTLNEYFINHPENILGHLSLEKTRYSFEINGEQIYKYELQALENKSLDLSQALSQAIEKLPKDVYQYHKTTLKTDALIIDANNERYQEVQKLIKNLARGELVKWDNLYYQLEQNNEMGIFLRPTKINSKAQDLRIKAYFKIKDALNDLTSAELNPLSSDLELESKRAKLNLVYDEFVKKFGYLNENRNRKDIKQDLYGAKVLGLEKDFEKEITARSAKMQNIEPRQAQAKKAQIFFERTLNPKKEFIITNAKEALITSINQKGGLDLHFIRDHFKTQSLETTIKELLEQKLIYKDHNNNGDYILANDYLSGNVKRKLKEVKDAINQGVEGLEVNLQDLELIIPKDLKATEIMANINSPWIPTQYLEEFLIELSANHYEKQYGDKMTDYQLGNLKEYIKVEHISGAYEVFARNNELNELYGIRHKDKPHSYKVPFESFLNKVLNNKDLSVKYTQVDPNDPKKEIFITDEEQSNLARQKAEELKEAFKDWIYKDYTRRTHLEQIYNDTFNNSVLKTYDGSQLELEGFNQYISLRPHQKNAIFRTIQDRAVCLDHQVGAGKTLCAIASCMEQKRMVLVNKTLIAVPNHLTKQWGDEFYKAYPNANVLVVDSKDITEKERELLYNQIANNNYDAVIIAHTHLELLSNPREIIEELKEEELVNAEKNFERQELAYKNNPRETKKPNERAFKNKLDKIRNKYDAILEKQGSYIDIGQMGIDNLIVDEAHLFKNLAFETSMEKIAGLGNQQGSNRARDLFIKTRYLHQNDKKIMFLTGTPIANSLSEMYHLQRYLTPDVLKERGLEFFDDWAKTYGEVVNDFELDTSAQSYKMVNRFSKFSDVQGLSTMYRAFADIVSNDDILKHNPHFVPKVYGDKPINVVVKRSEEVAQFIGVADENGKYNEGSIIDRMQKCEGKKSKKGQDNILSCTTDARKVALDYRLIDPNAKVEKEFSKSYAMAKNIYENYLETNATKGTQLGFIGLSTPKTHSQKVSLEALDNAHEIENKNPLDEAQELLESLSSYDENGNLIAPSKKELENELKEKEAKSINLDEELAKGCKFDVYSDVLRHLVQMGIPQNEIAFIHDAKTEEQKQDLFKKLNRGEVRVLLGSPAKMGVGTNVQARLVAMHELDCPWRPDELLQMEGRGIRQGNILHQNDPENFRMKIYRYATEKTYDSRMWQIIETKSKGIEQFRNAHKLGLSELEDFNMGSSNASEMKAEATGNPLIIEEVKLRAEIKSEESKYKAFNKEHYFNEENLKNNASKLDFLHKKLKDLETLQSSVMIPTHTEIKLYDLKNEESKDYELIKVKEVEPLKENASMSEELTHKKLKEQNKQIAEQNKEKLDAIKKQFASNLNDLFFNEERDCKLLEYKGFVVNAYKTKYQVEFSLSPKDNPNIAYSPSNMVYKNDTINMFSSYNFCGEIKFDGFLKRLDNAITKLPEKIKELENSIETTQENIVKYTRLVEQKPPYPRLEYLQTLKLDHKTLIDDLAKMGRDRDYKPVFNPKSKEVLEKMNAEKRASLENEGITEEIKEQANQEVHRPMKKAANDDYDMGM	82	maximal_not_in_system	G2
1033	COG14_FUNCTION	COG1192	Cellulose biosynthesis protein BcsQ	IMGPR_plasmid_2617271055_000001	MIITIANEKGGSGKSTLCLNLCVQLLLDKKDIVALDTDSQKSLEVFNNIRSETSLPNFTLFNRTGNITDTLKQMMDKYEYILIDTKGEHSKESQRAMLLSDWVLIPTTPSQLDIAVLLDMLERIRDIQALNENLKACIVMNRIPTIPTLKEKKALIDFIHQNNANESVFLMDNLLSERIAYKRSVSEGMGVMEYNDHKAKNEWSQFYDELNGYLGGKK	82	maximal_not_in_system	G2
1038	COG14_FUNCTION	COG3041	mRNA-degrading endonuclease (mRNA interferase) YafQ, toxin component of the YafQ-DinJ toxin-antitoxin module	IMGPR_plasmid_2617271055_000001	MLKVRTKKDFLKDFNKHILSGRITESDVTGIVDCLKEQKPLQQKYCDHALSGNLKGLRECHVKLNLLLIYEIKKQENELVLLRLDTHSELFKK	82	maximal_not_in_system	G2
1040	COG14_FUNCTION	COG3505	Type IV secretory pathway, VirD4 component, TraG/TraD family ATPase	IMGPR_plasmid_2617271055_000001	MREKFKTLDKFKDKASNLFHKLNSIQKDYYTKILPKACKDVFTLGSSKSYPMTLNFDKGFCVGLYKGLNSLKPTYYDAPLSTLIIAPPGSGKTAAVAVPNLLNVPSSCVVLDIKGELFDLTAGYRQQVLKNKIFVFDPLGNDNTLKFNPFDKRIVEKLDFNRKRRLVDEVGNTIFAEDGTNKDPHWTQQAKNLFVFYALYDLCVHNTSTFFEIASAPIKNYVPLINPQSRFYTELYECQSSDNGFIKENGRYMAKVENGVKKMKPNVNVELLWYKQVAEQVYTDPENPKNYDGSVNHLEKDDQGNVIMKEGMLDPIIRNEANKWAKANDKEFASIKSVYSRFMQVFTSYQVKSATDSMSFKYEDLRKDNITLYIKIAQTDIDTLAPLIRILLESIAKNLLLKESKKFEERVYLFLDEFVRFGKLPFLLEMPALSRSYGVVLIFITQSNALIEKYYGKEDARIVNSTVAYKVIFKMDDLEYAKQVSEEIGKMTRKTRSHSTEKGQLITGGTSSIGKEAWDLLSAQDIMNIDKDEVIILVSGHKAKPLKLKANYYFKNKELLSRINWEVKPNEEVFDALKKDV	82	maximal_not_in_system	G2
1044	COG14_FUNCTION	COG0630	Type IV secretory pathway ATPase VirB11/Archaellum biosynthesis ATPase	IMGPR_plasmid_2617271055_000001	MISNLLKSYLDDFMPILSQPNLNEVVFNKEKEYFLHRPKEKVRCFNEKFTNDYLLVFCEQLAIFRNQKFTLKTPKLNTSLPYTQIRINALHPSIIASSNISINIRVPSNFKFEINAFKLSEKCLAKNITYDFLLGLVSAGKNILISGGTASGKTSFVNSLIENIPKSERVVTIEDSPELKISNEDQVNILVDKSGSGFFTYEDGLNAAMRMSPDRLLLGEIDTHNTALFLRLANTGHSGMISTLHANSVVDAFIAICQNINLNKGGKPTPKETLLDYFCTGMDYVIQIKKKGSDRIIDDVLNVKSEFKKELML	82	maximal_not_in_system	G2
1047	COG14_FUNCTION	COG0550	DNA topoisomerase IA	IMGPR_plasmid_2617271058_000001	MEKYIQSSNDFSKRLLRFENQSKNFSLASKHKQEYKLSLQEIEITDEIPFKRSNQMNNSVIIIESPNKVAKIREITGAKVFATIGHFMQLKSYDESNGFKPTFDYDQEKKKHIFEMIEACKNKKVYIATDPDREGYAIGYMFYQKIKNVASSIYRAEFFEITPSGINKGLQNALLFENTNKQMYQSALARRVADMLLGFTLSPYLGKALGQMKGSSAGRVQTPCLKLIVDRDREIEKFKALPENEKVSYQIQAKINDNANREVIIKHCDEKGEEIKFNDKEEALKLFESLKDNKACLLKDLKNSVVETKPKKPFITSTLLEKASSMLGLSISEVQSLAQNLFEAGLITYIRTDAESLSVEFLNEAESFYAPIYKDLYLKREYKAGKQSQAEAHEAIRITHPHTTEDLESIVYNANITNQDALKLYQLIFERTIESQGKNAIYDKQDLLFKIKNEYFKCSVKGLKSAGFLAMFSKKELENDESNDDKDNKEKEQNAQFNLKIDDVLSLNDLVLATIKRNAPSAYKEADFVKLLENKGIGRPSTYASYLPTLLKREYISISQDKKHIITPTHKGKRVVEVFENAYQFIIDLTYTKQMEEVLDEIVENKSSYLDFLQNLATKCPKIEKLERNDDEIKPSSEGQITYIENILRDLQLDLSEEFKNYKEDNRIAKAFLDRYIKEHEFFKKNNKKASSSNNNEIRPATPKQINFAEILAKKHNVKLPKDYKSNIKVCGDFINEYSKKW	35	fragment	G2
1049	COG14_FUNCTION	COG2253	Predicted nucleotidyltransferase component of viral defense system	IMGPR_plasmid_2617271058_000001	MDSKKPHYRVSLSEQALNHEKLMRAIVKNLADTPMVLKGGTALYLGYGLNRFSEDLDFDCHKKINLLGRVKSAIPNGIILNDIHIKKDTDSVGRYMVRYATKDNKEEQTLKLEISYRDAPKESEVNVIDGMRIAKVKRIIDNKLCACFDGEHTRTKARDLFDLHFLAKHYEEHFNLDLASRLKDFSKDPDNSERLFSRCKTRCFIKSNYGLRRNSPRIRGNGSTNT	35	fragment	G2
1053	COG14_FUNCTION	COG1192	Cellulose biosynthesis protein BcsQ	IMGPR_plasmid_2617271058_000001	MTICIANEKGGSGKSTLCLNLAVQLLKDNKEVVVLDTDSQKSMETFATIRAEKERPTFSLFNRSSGFSDTLKQMVSKYENILIDTKGEYSKETQKAMLLSDIVLVPTTPSQLDTEVLANMLERIEQLQELNENLRALIVINRMPTIPTLKERQALIEFIKENNPSDRITLLESSLSERIVYKRSVSEGLGVIEYSDKKAINEWVNFYNELKSHLEKEKRHAF	35	fragment	G2
1056	COG14_FUNCTION	COG3843	Type IV secretory pathway, VirD2 components (relaxase)	IMGPR_plasmid_2617271058_000001	MQDFINGFLKAWKAWSDDGKDAFLESFLDEVKNSKNDPTNFLGILEQEIKSLSQEGLKDDISFMLEVIESMKNEISQGQNNPNEFVESLAQAIIETQENANKNEIELTEQKSVLEMSEDEYYEYQQEQYIQMNEDDGIARATDELEQQELESKTLQEHEENQIKRAEEISITENENELTKQELEKYALEAENTLEENNQLNEKETNTQEQAKHTEKEQEKPKIAPNNDIDLKDKYASLHSFFKQTELDIKQKRIKTKLDFKESFLNYAKNHMNEDELKVLLVVSQKEPTKLTKEHINLIKDCLEQAHGNKHMQDKGLQLSVKSILGHELEKEHHEVLKDYLAKSKDSLEPMDNRVYEVMQKHLDKQQEKALKNLDSATQSVGVNAIKEQNKANENAQQKTKNSQAQETTSSQAYESVSQANTQATTQANESIKPQTNNTATQQENAKESQAITKEPNNDEPWIEFGKKEQARAKAHYQAMLEKEKAKQQAQQNAKNTNSINTLNKEVAIMDYGYTQNTLSKSRRR	35	fragment	G2
1064	COG14_FUNCTION	COG0582	Integrase	IMGPR_plasmid_2617271058_000001	MPHNKLTKSQRELFCNLKAFLYTKAKNFTPIQDVKDMALILDTQDKILKCHNIEQLKQLCHILYNQGIKHTIMMQGLFLFFNYFKDNLKLRSFRMLSEEQVINFLFELAQNRKPSSMAKYVMYLRQFFDYLDRKRRYGFDFTLKNLAFAKTKESLPRHLNDKDLKSFLKTLLDYKPATSFEKRNKCILLIVILGGLRKCEVLNIELKHIQVEEQNYSILIQGKGRKERKAYIKKSLLEPSLNAWLSDEYRLKYFNGAYLFKKDKQKAQNSLTLYNFIPLIFKLAQIKHYKQYGTGLHLFRHSFATLIYQETQDLVLTSRALGHSSLLSTKIYIHTTQEHNKKVALVFDSLIENKK	35	fragment	G2
1065	COG14_FUNCTION	COG3843	Type IV secretory pathway, VirD2 components (relaxase)	IMGPR_plasmid_2617271058_000001	MLDRAILDTKLDSRPMDLSFLDDILKHMQKPRFSDSDKVDKRLLIKFNQFNPNSKSIKSNLIDTKSASPVLIKNIGQMKRSHLENALNYALENSETAYNEMFLECDKQFILETWLNDFDLTKDYNEAMHLVFSIKDKPDEETMHGLLNSTWETLKVRLPEYKFALVPHTHQDHAHIHCFINKTNQLTRRRLRFKGREDCKEFFTELRSEFAYRLNEHLLSEEYLYVNEPKLKELDNIKLQLQDLEKEEKALEQIKTPQDEWDLNKALQSEYLQELKDKNKAQALDIQNNHSTPLKQKISEFKIALFNHKDTSDDEKEQLDIDRIDKRKPVSEHLKNTNKHELYELLGFYQKELDKKQNHSAFKNFAILNDLDKNFERETKGFSVLKKKEMLLSKLERLDKRLLDKNSHLLLAQLRNVVRTKQNTQYNTLTNPIFLAKALELPKDKRPTLKTFKNAYFSARKYQFMLGSFKAKQDDPTYKLNDNTYELVSKQLQDYQNTMLLLAKERLLFLEQDLKTKEEEFKRAKESYFKALESHKETFLLKEKQDFLKQNKQFSKLSKDIVYICNEIIGANRFLTHYGNLNLEKVLEHAKDTKLEQKESQAITKEPNNDEPWIEFGKKEQARAKAHYQAMLEKEKAKELAKQQANTLHSNELDDDPKAHAGLKQNDNTNFKGRNR	35	fragment	G2
1066	COG14_FUNCTION	COG0553!!!COG0827!!!COG4646	Superfamily II DNA or RNA helicase, SNF2 family!!!Adenine-specific DNA methylase!!!Adenine-specific DNA methylase, N12 class	IMGPR_plasmid_2617271099_000001	HKLGLNELEDFNMGSSNASEMKAEATGNPLIIEEVKLRAEIKSEEAKYKAFNKEHYFNEENLKNNASKLDFLHKELKDLETLQSSVMIPTHTEIKLYDLKNEESKDYELIKVKEVEPLKENASMSEELTHKKLKEQNKQIAEQNKEKLDAIKKQFASNLNDLFFNEERDCKLLEYKGFVVNAYKTKYQVEFSLSPKDNPNIAYSPSNMVYKNDTGNMFSSYNFCGEIKFDGFLKRLDNAITKLPEKIKELENSIETTQENIAKYTRLVEQKPPYPRLEYLQSLKLDHKTLIDDLAKMGRDRDYKPVFNPKSKEVLEKMNAEKRASLENEGVTEEVKEQANQEAHRPMKKAANDDYDMGM	81	maximal_not_in_system	G2
1067	COG14_FUNCTION	COG1192	Cellulose biosynthesis protein BcsQ	IMGPR_plasmid_2617271099_000001	MIITIANEKGGSGKSTLCLNLCVQLLLDKKDIVVLDTDSQKSLEVFNNIRSETSLPNFTLFNRTGNITDTLKQMMDKYEYILIDTKGEHSKESQRAMLLSDWVLIPTTPSQLDIAVLLDMLERIRDIQALNENLKACIVMNRIPTIPTLKEKKALIDFIHQNNANESVFLMDNILSERIAYKRSVSEGMGVMEYNDHKAKNEWSQFYDELSGYLGAKNERVELV	81	maximal_not_in_system	G2
1072	COG14_FUNCTION	COG3041	mRNA-degrading endonuclease (mRNA interferase) YafQ, toxin component of the YafQ-DinJ toxin-antitoxin module	IMGPR_plasmid_2617271099_000001	MLKVRTKKDFLKDFNKHILSGRITESDVTSVVDCLKEQKPLQQKYCDHALNGNLKGLRECHVKPNLLLIYEIKKQENELVLLRLDTHSELFKK	81	maximal_not_in_system	G2
1073	COG14_FUNCTION	COG3505	Type IV secretory pathway, VirD4 component, TraG/TraD family ATPase	IMGPR_plasmid_2617271099_000001	MREKFKTLKDKFKDKASNLFHKLNSIQKDYYAKTLPKACKDVFTLGSSKSYPMTLNFNKGFCLGLYKGLNSLKPTYYDAPLSTLIIAPPGSGKTAAVAVPNLLNVPSSCVVLDIKGELFDLTAGYRQQVLKNKIFVFDPLGNDNTLKFNPFDKRIVEKLDFNRKRRLVDEVGNTIFAEDGANKDPHWTQQAKNLFVFYALYDLCVHNTSTFFEIASAPIKNYVPLINPQSRFYTELYECQSSDNGFVKENGRYMAKVENGVKKMKPNVNVELLWYKQVAEQVYTDPENPKNYDGSVNHLEKDDQGNIIMKEGMLDPIIRNEANKWAKANDKEFASIKSVYSRFMQVFTSYQVKSATDSMSFEYEDLRADNISLYIKIAQTDIDTLAPLIRILLESIAKNLLLKESKKFEERVYLFLDEFVRFGKLPFLLEMPALSRSYGVVLIFITQSNALIEKYYGREDARIVNSTVAYKVIFKMDDLEYAKQVSEEVGKMTRKTRSHSTEKGQLITGGTSSIGKEAWDLLSTQDIMNIDKDEVIILVSGHKAKPLKLKANYYFKNKELLSRINWEVKPNEEVFDESKKVV	81	maximal_not_in_system	G2
1077	COG14_FUNCTION	COG0630	Type IV secretory pathway ATPase VirB11/Archaellum biosynthesis ATPase	IMGPR_plasmid_2617271099_000001	MISNLLKSYLDDFMPILSQPNLNEVVFNKEKEYFLHRPKEKVRCFNEKFTNDYLLVFCEQLAIFRNQKFTLKTPKLNTSLPYTQIRINALHPSIIASSNISINIRVPSNFKFEINAFKLSEKCLAKNITYDFLLSLVSAGKNILISGGTASGKTSFVNSLIENIPKNERVVTIEDSPELKISNEDQVNILVDKSGSGFFTYEDGLNAAMRMSPDRLLLGEIDTHNTALFLRLANTGHSGMISTLHANSVVDAFIAICQNINLNKGGKPTPKETLLDYFCTGMDYVIQIKKKGSDRIIDDVLNVKSEFKKELML	81	maximal_not_in_system	G2
1080	COG14_FUNCTION	COG2948	Type IV secretory pathway, VirB10 components	IMGPR_plasmid_2617271099_000001	MKKLLLLLEHKIIKIGLIIVIVLAGFFLFYEQEIKEKAVNVSQGKFPTSSYLFQAYEGIKNKIDTINEVKPNDETKSVNENIEKTQKDLDDFNALVQKLPNLPKDFNKTLIKPQSPSFNYNTANEEEKTRLVILASRISSQKETQPPTSIKNSVSHIKSKEKRELEKEYGSSGFKNFKRKNIASSENKLLRTITADRMIPAILITPISSEIGGSKIVAQVESDIYATMGRAVLIPKGSRAIGYYNSNNKIGEYRLEIAWNRIITPQGVNIILSDAKGADVKGYNGMIGTLHNKYWERYGIPLSLSTLSNGLLIGLTSGLTEAMKNKRGGFNQNYFGDYMMMQMTRQTGISLNNIIAQIMREQIRIKPIITIREGSHIFISPNTDIWFPIPKNNEVLAKFFNEEKEQNNRKDL	81	maximal_not_in_system	G2
1081	COG14_FUNCTION	COG3504	Type IV secretory pathway, VirB9 components	IMGPR_plasmid_2617271099_000001	MWLYKKPNDNALDIKALDVFDDGKYTYFRYDRDQAFSKFPYTYKVVDGYDNPINSRVVGNYIIAEDVSKKWTLRSGKEYVCVRRDKHKYQKSKDFMRLKRLLEQDEAMKAKRNNMHLIEDTTPQPKNAISVTELLAQIKNQAPSKECRALNEEEVKTLEKVKNIIKAPKPLQKDLKNKLKKHTIKTQYCVPIPYIERLKTTDDLEKNKKGVDNTKKQIQANPIEEIKENKK	81	maximal_not_in_system	G2
1082	COG14_FUNCTION	COG3504	Type IV secretory pathway, VirB9 components	IMGPR_plasmid_2617271099_000001	MKKFTLSLFLYCALLSAEEGIFRNNTNETDPTSSFEHGKESNNLIPAKSDSLESFKEQENKEKAKQLMDLKALQSVYFSKNRKLQDNNFNVLYVAGNTNKIRLRYAMTTTFIFDNDPIIYVSLGDPSGFELTYPTNDHYDLSNMLVIKPLLIGVDTNLTVVGASGTIYTFYLFSTTYTSKFQSYFSVFVSNKRSIGKLNILSKSELEKREQEQLAKTETDNSNKQDKQKLDYRKINYESKEIDDGKFIRIGDEVNHIFIEKAKINRGYLQKPKHKRT	81	maximal_not_in_system	G2
1083	COG14_FUNCTION	COG3736	Type IV secretory pathway, component VirB8	IMGPR_plasmid_2617271099_000001	MNAWELPKVLEERLKEKYGDDWEKYVKAKAINEEELEEQVKAKAKEQQKIQREKTLNGFLKKVGLKKRDMLQSTMLFDGVKEADVLFQAERKIGDWIFSSAVFFFALALIEAIIIVCLLPLKEKVPYLVTFSNATQNFAIVQRADKSIRANQALVRQLVASYVNNRENISSIKEQNEIAHETIRLQSAFEVWDFFEKLVSYEHSIYTNVNLTRKISIINIALISKTQANIEISAQLFNKEKLESLKRYRIIMTFEFEPIEIDTKSVPLNPTGFIVTGYDVTEIAILKDLDEKNKVKDDGVKSRIIHTEKKDPHMSQYKDVKEQ	81	maximal_not_in_system	G2
1085	COG14_FUNCTION	COG0550	DNA topoisomerase IA	IMGPR_plasmid_2617271099_000001	MYKNCVFIIESPNKIAKIKELTGSSFVFATGGHFVELVNIEVGKEFNPIFEIKKSTDKKKDKSTHINHIINQCKDKVVYIATDPDREGYGIGYKFYEKIKNLAKTIYRTEFHEITKSGVEKGLNNAVLFSQSNLNLYYSWLGRIVSDQFVGFTLTPYLRKNIKNFEVSAGRVQTPALSILVELDRKIQAFEQKNIDEKLSYSIEAIIDALGSQISITLVEENKRKVFETKELAQNFLNDLKNNLNPLAFLDTIEQKDKEKAPPKPFTTSNLLKDGVRILEMGVKQIQEHAQKLFEAGLITYIRTDSEALSKEYLQEHKAFFENIYPSVYEYREYRAGKISQAEAHEAIRITHPHCYEDLKKVCEEHNITDIDGLKVYTLIFFNTICSQSKNAIYENTTLNFKVKTHRFKCSFSQLKSKGFKAIKDLEEEKKDEEEIESDLDFSGLQLKTQMPILDFNIKELKAKAPSPYTESTFIAMMETYGIGRPSTYTSVFETLKNKNYITLEGKNRKITPTALGKSIVDFFLNDNQTQWIAISKVDDSFTKKLEEMLDMIIKDGKSAYLDLMQNIQKKLGTEISNLYRNNSNDNASATKKETIPPTEKQLNFVETIEKTLQIKASDMIKKDKFACMKFIEEHSKKMPKKDK	81	maximal_not_in_system	G2
1086	COG14_FUNCTION	COG3451	Type IV secretory pathway, VirB4 component	IMGPR_plasmid_2617271099_000001	MHPIMFTYIANALAQARKINGTLCMAFQKISQVKELGIDKAKSLIGNLSQVIIYPTKDTDELIECGVPLSDSEINFLHNTDMRARQVLVKNIVTNASAFIEIDLKKDLQELLYILDSNAGNRKILNDLKKTNQETYKEEYLKIKKESEKVQYV	81	maximal_not_in_system	G2
1087	COG14_FUNCTION	COG3451	Type IV secretory pathway, VirB4 component	IMGPR_plasmid_2617271099_000001	MQDKATLLTEILNKMSSILTDFEPKFLSSDDLLNLYAEYCNGHYCDFKYKQGRLSDGNIQSHLYFKKDHFIHDHNGIETFKRFIAVKAYDVDNITSLALSNLLCEKFNLDILLTIEAMDKERALFFIRERKKRSKDISYQNIEYLEQMVSTDRVQIQKVSLSIMVFANSKKELDKKSIIVYNTLKKEGFSAVLESINMRPLFFSFFPERNFLNSRLRPQTSQNIASLIMFEKYQEGFKENSWGDCPVSVFKNQNGSAHFFNFQAKQGRDRNDNVVGHTMIIGSTGSGKSTFISFLIANLLTKYDMSVVALDRMNGLEIMTDFFEGQYNTANTDGGFYINPFSLKDTEENRQFLANWIKFMLNIDSDNQQDNKASQSMDKVIRDTYNYMGEQKNQINLLEIAKNLGSSEQDFNEILKSQGEKVYFKKFQDCLDFSKSPLSVINMDAFANDKNLWD	81	maximal_not_in_system	G2
1093	COG14_FUNCTION	COG3451	Type IV secretory pathway, VirB4 component	IMGPR_plasmid_2617271099_000001	MLESALKYCKEKAIDLLAGFVPKTYSMTEECNILGLYDDTFIITKQENLVAIMSLQGLSYSNLMQKDLEGYFDTRQNVLNTISKDIQLRIVAKRRKEFINQSPNIDNPYAKAIITQFESKEIYKTEYFLVFESITSNVKSFFEKKKLEMTTSINEELEENSKENKQENENSSNETHSNTSSNKDKKNKFKKKTTFSATSKRALLIQTIERVKNALREFKPTLLNSKEVLNFYAEYINGKYIAFNPKLKRLSDSYIASNIHFKKDYFIIEFQNQSTFCACVGIKNYESEEISSLPISTLLHTQIELDLIFHIRSLGQFESLNFLKTKKKLTLSKIVKNDIDDYIELVQANRLSMQECALNLVLRAKSKAKLDKSLKEILSLLNNAGLGSVTETIGLKPSYFSFFPNNANINPRMRNQTSQVIASLILFEKNNTGFRANSWGDMPLSVFKNLDHSPYLFNFHNQEVKHKGVLAHNVARVVGHTMIIGATGAGKTTLISYLMMSALKYPNIDILALDRLNGLYSFTKYFDGIYNEGESFHINPFSLEDSPSNRAFLLHFYAQMAKVDSYDKHNDKIEDRTALLNAIDTMYRNYNDEVKQAKFSNQELPLPFDLKEFVNSIVKTNTNILDSSFEDYLKSSLFSSRMDSLDFKTRISTINTDSILHNDDDAGLLAYYVFHKMIDRALRINRGFLCFIDEFKSYAQNEMMNKKINEIITQARKANGVIVLALQDINQLSEVRNAQSFIKNMGQLILYPQRNIDTKDLNDKFGIRLSDTEKHFLENTAVNEYKVLLKNMNDGSSNIIDVSLSSLGNYLQIFSSNSSMVEHIDNLIKHYPKTWREVFVSNKHENFDDKKHLEKVLK	81	maximal_not_in_system	G2
1094	COG14_FUNCTION	COG3736	Type IV secretory pathway, component VirB8	IMGPR_plasmid_2617271099_000001	MSNLQELREHLKELENSFEIGSFTKENIKEYAKCFFMSLSMFLEEQEKNQQEEFLEQDTKENQEELIKIIQTSIAKNQELEKISFEKWENKIQERVLPKLKRIVTHKLQESITSSINTQLESFKKDELDLSSVFEIQRKNTQIAYRLAIGGLIGIIALSIAIFIMMPLKENTPYFIDFANSDKHFAVVQRADTKVDYGEAFLRNLVGSYITARETINHIDDKIRLNETIREQSSEEVWKTLEQLVSGKGSIYANSNMDREIKIINISIYKQGKQQNIAVADIVAKVFDKGYLISEKRYRVSLIYHFKPLIQFDYSSMPKNPTGFIVDKYSLSEIASIKALDKTYKKVERPHSKIEYKKQNPTNPQNNLANMPNNKEEQ	81	maximal_not_in_system	G2
1095	COG14_FUNCTION	COG3504	Type IV secretory pathway, VirB9 components	IMGPR_plasmid_2617271099_000001	MIRAFRGISFTLSLLAPLLAENNIQNYNEPMDYSKGDVSLQPFNNQTNQETQPSTNYNTQPNSMQTPMPNQNPYSQPTTPIQNSQPNNTQTQTMLNNAKQFTNNALNSTKQTINNATNYVNNKLTPKPNDVPISAFSANSPYANKEVSKQTQKSDDTYPQNDDNNNDDNSLKPMTNFNAIQSNFFAKNRSIKDNAHFIHYTIGDTFNIRLRYAMTTTFIFDEPIAQLVLGDDIGFSTKMLGEDKEHLISNILLIKPLQIGVDSNLTIIGKSGKVYSFYVFSTTYTSSKNPALMVYISSKEYFKNFTTTKKEINKENKPTHSTQNKDIKTSNNVPKKITKKSPNIKEQNPLTKSKNPTTTKIALANAPISLNRFKSPSYPPSNALANSRKASENFKVISNQTKTFKEHRHSQDEMKYVDYSAKIKDDGKFIKIGDNVNHIYINKKKMEYGYVIIDKKKRKWYCLWMCKKVVKSKYKDDLPTQIFNDEQFTYFKFNRSNARSKFPVVYKVIDGYDNPVNSRVVGDYLIAEDVSNQWNLKLGKAYLCIEKIAKRAR	81	maximal_not_in_system	G2
1096	COG14_FUNCTION	COG2948	Type IV secretory pathway, VirB10 components	IMGPR_plasmid_2617271099_000001	MYRKDSKEGKMKQSLLKKIGLGVGGFVVLMALGLLANKGSNNNNKEEIFQVSESKFPLSDYFFEEVKEEPKEKAKETPEVTTQEPTTQTSPNPSVSANPNIKDYSHLNNNLNQQNNTITHLQQVLQSPSKIKPKPKHTKEQLEFLNTRLKPLEPTKPAIKPETEYGVDSFTNLKYKDIGTNEHKLLRTITADRMIPAFLITPISSQIAGKVTAQVESDIFASMGRAVLIPKGSKVIGYYNNNNQIGQYRLNIAWTRIITPQGINIMLTNARGADVKGYNGLVGKYISRNFQRYGIPLLTNTLSNGLLIGITSALANQQNKKGDGNPFFGDYLLMQLTRNTGMGINQVINQMLRQYGAQNPIIIIREGSRVFISPNLDIFIPKPKDGEVLAEFFKEKKPPIKTKEEINNEEEI	81	maximal_not_in_system	G2
1100	COG14_FUNCTION	COG0630	Type IV secretory pathway ATPase VirB11/Archaellum biosynthesis ATPase	IMGPR_plasmid_2617271099_000001	MDLDKLKDYRALRNAILRLLPYLDSGITELIMNKEKEIWLYKLDGVREKVFDENLDKAFLLSFGEQLASFRDLFFNANYPTLNTSIPTSRYRVSMNHFAISVDNELSLNIRVPSDKKFDLKAFKLSSVCQYDYEYLQKLMIDGKNLLISGGTGSGKTSFLNALIEFIPKHTRIVSVEDSEELDLRAFENHKSLLVDKTESSKFTYENALNMAMRMSPDRLMVGEIDTRNSMLFLRFGNTGHKGMVSTLHADSVHGVIEAIALNLQMNKSGLDVNVAKKFFKSSVDIVVQIVLDKATNTRYIQEILPAKDLRDSL	81	maximal_not_in_system	G2
1102	COG14_FUNCTION	COG3505	Type IV secretory pathway, VirD4 component, TraG/TraD family ATPase	IMGPR_plasmid_2617271099_000001	MKMQFVKAFCVLFSILLIPLFFILANYYTFDALKSFRQAYFFSQSVFVGLYKGASILDLKFEVYITMLISLMPLMATIYISFPKTKETSHGYARWANSKDIECFKIFSKEGFCKVVHRLGVQFDNGFILGKFGFPKLRNVCYDKPLGAMIVAPPGAGKTACVALPNLLTLPNSCIITDIKGELRDKTAGYRQKFLNNRILIFNPYGDDNTCYFNPFDKRIVEKMTFAEQLRHVKAVGDGIFVDEEDHWVSKAKELFVFFALLQVVTKGHSSFYDVSIAPANDYAPLIHPKSPYYKQLYQHDKKTGEVILDPQTNAPMKNPQANVLKLFLNQVADQKYIDMNYEKNYDPREPEPPYGTKEALDEIIRTDARSWANTPDDEFGSIMSSFKRFMYVYKDPKVREATSKMSFDYEELRTGNISIYIVVAQIDIGTLSSLVRAFLESIAKNLMVKESSKPEERIFIIADEFVRFGKLPFLLEMPALCRSYNVAPLFITQDYAMIRKYYSDDDLKILKGVVHYNIVFKMNSAEDAEIVSKEVGEFTRQSKNYSTEKNQLVFGGSSSYSHESRNLLTVQDIMNINSDEVIVIVTGAKATPLKLKANYWFKDKELLKRANLPIDLEVERQRVEEPIQPTTEIETTPNQNKADLEPSNKGEKVENESNERNTNENNPTTPQELENSNLKESEKDNESPITLENANENIEQGNHNEIDEILKKPLSEISMEEKRALFKKMQQGDEESEQEVTQSTQS	81	maximal_not_in_system	G2
1103	COG14_FUNCTION	COG0553!!!COG0827!!!COG4646!!!COG4983	Superfamily II DNA or RNA helicase, SNF2 family!!!Adenine-specific DNA methylase!!!Adenine-specific DNA methylase, N12 class!!!Uncharacterized protein, contains Primase-polymerase (Primpol) domain	IMGPR_plasmid_2617271099_000001	MAYKPNKKKLKELREQPNLFSILDDGDVINTTHYKQENTNTALEPTIELENGLKSQELALENQQEPLPYVVKTQINTASMISRNPIEWAKYLSFEKRVYKDNSKEDINFFANGEIKESSRVYEANKEGFEKCVTKRYDLIDTIRNRKFHSRETEILTYTNSLEELKEQGLEIQLTHHNETHKKTLENGNEIIKEYDYLKDIYQEVERETRNYGVVREIVPSMSSDEHFKLYNKLPFESINNENTKLNTNANEEVKKLEFELAKEVHALILEQQLLSATDYYSWIDKDDYASFAWKMSRLINENKLKENHLSADNANKIKQFFFNNGFILGWTKEEQSAIQENRDYSLKSDLLSLEEIAQAKIELQKYYESVYLNGDGNQRDIKPFKEILRDINNFEKAYKERYSKLVSLNEAIIQAKESSNERQNSNANNNNTINNTIETNTSNNIIKNNDNNNPNLSVADLELEQQNLGEPNGKEKTNRADEPSRARAGIPQEIHRRSEPRGQQEGVERSSDEELSHQDSSLFIEPREQGGTRGVYRSSDQQAVSEESHRERDRLHEHASRGDGVSAKADTRADGNGASSPASRMENGTRSEEKGDNPNDERGVSQTPQSPSHQQNSSRDLGLSLSREQPGQTGRLRLFDHGQMGSLFPTDHENQRSQNDNKLDKSGDRANENGDKSPRQDGSTNQESARSERYGIAQGSSNQSVLPLAQSRLYHAGLSTPNGPKNLEENRDQKRGLLSNLDHLESLLNAIQNNTIASEPDFRSRLLEAIQNNEPLKDSIVGIQLLKDPTTKIFYDKFQLKISPKKVLEILENRIQKSIETTNETLNAFNALDSQAIDLNAISNSVGLNPTQESEITDNSVEFNNAQEQDTQENAQTTLKQETQEQETPTALAIPINPKIDFKPSEEVLIKGSKTRYKANIKAIELLKELQAKQEILKGGYYATLKEQEILAQFSGWGGLESYFKKDQRPEEFKELNALLTKDEFRRAYLSARDAYYTPKLVIDSIYQALDRLGFNNDNHQKEIFEPSLGTGKFIAHAPSDKNYRFMG	81	maximal_not_in_system	G2
1104	COG14_FUNCTION	COG0675	Transposase	IMGPR_plasmid_2617271100_000002	KDIKKLGKTDKEREYHCKYCGLELDRDLNASINIHRVGASTIGVEFVRPT	34	fragment	G2
1105	COG14_FUNCTION	COG3505	Type IV secretory pathway, VirD4 component, TraG/TraD family ATPase	IMGPR_plasmid_2617271100_000002	MREKFKTLRDKFKDKTSNLFHKLNSIQKDYYTKILPKACKDVFTLGSSKSYPMTLNFNKGFCVGLYKGLNSLKPTYYDAPLSTLIIAPPGSGKTAAVAVPNLLNVPSSCVVLDIKGELFDLTAGYRQQVLKNKIFVFDPLGNDNTLKFNPFDKRIVEKLDFNRKRRLVDEVGNTIFAEDGANKDPHWTQQAKNLFVFYALYDLCVHNTSTFFEIASAPIKNYVPLINPQSRFYTELYECQSSDNGFVKQNGRYMAKVENGVKKMKPNVNVELLWYKQVAEQVYTDPENPKNYDGSVNHLEKDDQGNIIMKEGMLDPIIRNEANKWAKANDKEFASIKSVYSRFMQVFTSYQVKSATDSMSFEYEVLRKDNITLYIKIAQTDIDTLAPLIRILLESIAKNLLLKESKKFEERVYLFLDEFVRFGKLPFLLEMPALSRSYGVVLIFITQSNALIEKYYGKEDARIVNSTVAYKVIFKMDDLEYAKQVSEEIGKMTRKTRSHSTEKGQLITGGTSSIGKEAWDLLSAQDIMNIDKDEVIILVSGHKAKPLKLKANYYFKNKKLLSRINWEVKPNEEVFDALKKFV	34	fragment	G2
1106	COG14_FUNCTION	COG3041	mRNA-degrading endonuclease (mRNA interferase) YafQ, toxin component of the YafQ-DinJ toxin-antitoxin module	IMGPR_plasmid_2617271100_000002	MLKVRTKKDFLKDFNKHILSGRITESDVASIVDCLKEQKPLQQKYCDHALSGNLKGLRECHVKPNLLLIYEIKKQENELVLLRLDTHSELFKK	34	fragment	G2
1111	COG14_FUNCTION	COG2948	Type IV secretory pathway, VirB10 components	IMGPR_plasmid_2617271123_000001	EGIKNKIDTINEVKPNDETKSVNENIEKTQKDLDDFNALVQKLPNLPKDFNKTLIKPQSPSFNYNTANEEEKTRLVILASRVSSQKETQPPISIKNSVSNTKSKEKRELEKEYGSSGFKNFKRKNVASSENKLLRTITADRMIPAILITPISSEIGGSKIVAQVESDIYATMGRVVLIPKGSRAIGYYNSNNKIGEYRLEIAWNRIITPQGVNIILSDAKGADVKGYNGMIGTLHNKYWERYGIPLSLSTLSNGLLIGLTSGLTEAMKNKRGGFNQNYFGDYMMMQMTRQTGISLNNIIAQIMREQIRIKPIITIREGSHIFISPNTDIWFPIPKNNEVLAKFFNEEKEQNNDTK	84	maximal_not_in_system	G2
1115	COG14_FUNCTION	COG0630	Type IV secretory pathway ATPase VirB11/Archaellum biosynthesis ATPase	IMGPR_plasmid_2617271123_000001	MISNLLKSYLDDFMPILSQPNLNEVVFNKEKEYFLHRPKEKVKCFNEKFTNDYLLVFCEQLAIFRNQKFTLKTPKLNTSLPYTQIRINALHPSIIASSNISINIRVPSNFKFEINAFKLSEKCLAKNITYDFLLSLVSSGKNILISGGTASGKTSFVNSLIENIPKNERVVTIEDSPELKISNEDQVNILVDKSGSGFFTYEDGLNAAMRMSPDRLLLGEIDTHNTALFLRLANTGHSGMISTLHANSVVDAFIAICQNINLNKGGKPTPKETLLDYFCTGMDYVIQIKKKVAIG	84	maximal_not_in_system	G2
1119	COG14_FUNCTION	COG3505	Type IV secretory pathway, VirD4 component, TraG/TraD family ATPase	IMGPR_plasmid_2617271123_000001	MREKSKTLKDRFKDKTSNLFHKLNSIQKDYYTKILPKACKDVFTLGSSKSYPMTLNFDKGFCVGLYKGLNSLKPTYYDAPLSTLIIAPPGSGKTAAVAVPNLLNVPSSCVVLDIKGELFDLTAGYRQQVLKNKIFVFDPLGNDNTLKFNPFDKRIVEKLDFNRKRRLVDEVGNTIFAEDGANKDPHWTQQAKNLFVFYALYDLCVHNTSTFFEIASAPIKNYVPLINPQSRFYTELYECQSSDNGFVKENGRYMAKVENGVKKMKPNVNVELLWYKQVAEQVYTDPENPKNYDGSVNHLEKDDQGNVIMKEGMLDPIIRNEANKWAKANDKEFASIKSVYSRFMQVFTSYQVKSATDSMSFEYEDLRADNISLYIKIAQTDIDTLAPLIRILLESIAKNLLLKESKKFEERVYLFLDEFVRFGKLPFLLEMPALSRSYGVVLIFITQSNALIEKYYGREDARIVNSTVAYKIIFKMDDLEYAKQVSEEVGKMTRKTRSHSTEKGQLITGGTSSIGKEAWDLLSAQDIMNIDKDEVIVLVSGHKAKPLKLKANYYFKNKELLSRINWEVKPNEEVF	84	maximal_not_in_system	G2
1120	COG14_FUNCTION	COG0675	Transposase	IMGPR_plasmid_2617271123_000001	MLNAIKFRIYPNAQQKELISKHFGCSRVVYNYFLDYRQKQYAKGIKETYFTMQKVLTQIKRQEKYHYLNECNSQSLQMALRQLVSAYDNFFSKRARYPKFKSKKNAKQSFAIPQNIEIKTETQTIALPKFKEGIKAKLHRDLPKDSVIKQAFISCIADQYFCSISYETKEPIPKPTIIKKAVGLDMGLRTLIVTSDKIGYPHIRFYQKLEKKLKQAQRRLSKKVKGSNNRNKQAKKVARLHLACSNTREDYLHKISNEITNQYDLIGVETLNVKGLMRTYHSKSLANASWGKFLTMLEYKAQRKGKTLLHIDRFFPSTQLCSYCGFNTGKKHERIIQFTCPNCKITHHRDYNASVNIRNYALGMLDDRHKIKIDKSRVGIIRTDYAHHTDERIKACGASSDGVSSKYGNILDLASYGAMKQEKAQSL	84	maximal_not_in_system	G2
1121	COG14_FUNCTION	COG1943	REP element-mobilizing transposase RayT	IMGPR_plasmid_2617271123_000001	MNRDRGMRKNHYPLRGHISTNWTDGFFVCSIGEANLETIKAYIENQG	84	maximal_not_in_system	G2
1126	COG14_FUNCTION	COG1192	Cellulose biosynthesis protein BcsQ	IMGPR_plasmid_2617271123_000001	MIITIANEKGGSGKSTLCLNLCVQLLLDKKDIAALDTDSQKSLEVFNNIRSETSLPNFTLFNRTGNITDTLKQMTDKYEYILIDTKGEHSKESQRAMLLSDWVLIPTTPSQLDTAVLLDMLERIRDIQALNENLKACIVMNRIPTIPTLKEKKALIDFINQNNANESVFLMDNLLSERIAYKRSVSEGMGVMEYNDNKAKNEWSQFYDELSGYLGVELV	84	maximal_not_in_system	G2
1129	COG14_FUNCTION	COG1192	Cellulose biosynthesis protein BcsQ	IMGPR_plasmid_2617271124_000002	MIITIANEKGGSGKSTLCLNLCVQLLLDKKDIAALDTDSQKSLEVFNNIRSETSLPNFTLFNRTGNITDTLKQMTDKYEYILIDTKGEHSKESQRAMLLSDWVLIPTTPSQLDTAVLLDMLERIRDIQALNENLKACIVMNRIPTIPTLKEKKALIDFINQNNANESVFLMDNLLSERIAYKRSVSEGMGVMEYNDNKAKNEWSQFYDELSGYLGVELV	73	fragment	G2
1134	COG14_FUNCTION	COG1943	REP element-mobilizing transposase RayT	IMGPR_plasmid_2617271124_000002	MNRDRGMRKNHYPLRGHISTNWTDGFFVCSIGEANLETIKAYIENQG	73	fragment	G2
1135	COG14_FUNCTION	COG0675	Transposase	IMGPR_plasmid_2617271124_000002	MLNAIKFRIYPNAQQKELISKHFGCSRVVYNYFLDYRQKQYAKGIKETYFTMQKVLTQIKRQEKYHYLNECNSQSLQMALRQLVSAYDNFFSKRARYPKFKSKKNAKQSFAIPQNIEIKTETQTIALPKFKEGIKAKLHRDLPKDSVIKQAFISCIADQYFCSISYETKEPIPKPTIIKKAVGLDMGLRTLIVTSDKIGYPHIRFYQKLEKKLKQAQRRLSKKVKGSNNRNKQAKKVARLHLACSNTREDYLHKISNEITNQYDLIGVETLNVKGLMRTYHSKSLANASWGKFLTMLEYKAQRKGKTLLHIDRFFPSTQLCSYCGFNTGKKHERIIQFTCPNCKITHHRDYNASVNIRNYALGMLDDRHKIKIDKSRVGIIRTDYAHHTDERIKACGASSDGVSSKYGNILDLASYGAMKQEKAQSL	73	fragment	G2
1136	COG14_FUNCTION	COG3505	Type IV secretory pathway, VirD4 component, TraG/TraD family ATPase	IMGPR_plasmid_2617271124_000002	MREKSKTLKDRFKDKTSNLFHKLNSIQKDYYTKILPKACKDVFTLGSSKSYPMTLNFDKGFCVGLYKGLNSLKPTYYDAPLSTLIIAPPGSGKTAAVAVPNLLNVPSSCVVLDIKGELFDLTAGYRQQVLKNKIFVFDPLGNDNTLKFNPFDKRIVEKLDFNRKRRLVDEVGNTIFAEDGANKDPHWTQQAKNLFVFYALYDLCVHNTSTFFEIASAPIKNYVPLINPQSRFYTELYECQSSDNGFVKENGRYMAKVENGVKKMKPNVNVELLWYKQVAEQVYTDPENPKNYDGSVNHLEKDDQGNVIMKEGMLDPIIRNEANKWAKANDKEFASIKSVYSRFMQVFTSYQVKSATDSMSFEYEDLRADNISLYIKIAQTDIDTLAPLIRILLESIAKNLLLKESKKFEERVYLFLDEFVRFGKLPFLLEMPALSRSYGVVLIFITQSNALIEKYYGREDARIVNSTVAYKIIFKMDDLEYAKQVSEEVGKMTRKTRSHSTEKGQLITGGTSSIGKEAWDLLSAQDIMNIDKDEVIVLVSGHKAKPLKLKANYYFKNKELLSRINWEVKPNEEVF	73	fragment	G2
1138	COG14_FUNCTION	COG3504	Type IV secretory pathway, VirB9 components	IMGPR_plasmid_2617271125_000003	ALQSVYFSKNRKLQDNNFNVLYVAGNTNKIRLRYAMTTTFIFDNDPIIYVSLGDPSGFELTYPTNDHYDLSNMLVIKPLLIGVDTNLTVVGASGTIYTFYLFSTTYTSKFQSYFSVFVSNKRAIGKLNILSKSELEKREQEQLAKTETDTNSSNKQDKQKLDYRKINYESKEIDDGKFIRIGDEVNHIFIEKAKINRGYLQNPKHKRTWWSLWLYKKPSDDALDIKALDVFDDGKYTYFRYDRDQAFSKFPYTYKVVDGYDNPINSRVVGNYIIAEDVSKKWTLRSGKEYVCVRRDKHKYQKSKDFMRLKRLLEQDEAMKAKRNNMHLIEDTTPQPKNAISVTELLAQIKNQAPSKECRALNEEEVKTLEKVKNIIKAPKPLQKDLKNKLKKHTIKTQYCVPIPYIERLKTTDDLEKNKKGVDNTKKQIQANPIEEIKENKK	33	fragment	G2
1139	COG14_FUNCTION	COG2948	Type IV secretory pathway, VirB10 components	IMGPR_plasmid_2617271125_000003	MKKLLLLLEHKIIKIGLIIVIVLAGFFLFYEQEIKEKAVNVSQGKFPTSSYLFQAYEGIKNKIDTINEVKPNDETKSVNENIEKTQKDLDDFNALVQKLPNLPKDFNKTLIKPQSPSFNYNTANEEEKSRLVILASRISSQKETQPPISIKNSVSHTKSKEKQELEKEYGSSGFKNFKRKNIASSENKLLRTITADRMIPAILITPISSEIGGSKIVAQVESDIYATMGRAVLIPKGSRAIGYYNSNNKIGEYRLEIAWNRIITPQGVNIILSDAKGADVKGYNGMIGTLHNKYWERYGIPLSLSTLSNGLLIGLTSGLTEAMKNKRGGFNQNYFGDYMMMQMTRQTGISLNNIIAQIMREQIRIKPIITIREGSHIFISPNTDIWFPIPKNNEVLAKFFNEEKEQNNDTK	33	fragment	G2
1143	COG14_FUNCTION	COG0630	Type IV secretory pathway ATPase VirB11/Archaellum biosynthesis ATPase	IMGPR_plasmid_2617271125_000003	MISNLLKSYLDDFMPILSQPNLNEVVFNKEKEYFLHRPKEKVRCFNEKFTNDYLLVFCEQLAIFRNQKFTLKTPKLNTSLPYTQIRINALHPSIIASSNISINIRVPSNFKFEINAFKLSEKCLAKNITYDFLLSLVSAGKNILISGGTASGKTSFVNSLIENIPKNERVVTIEDSPELKISNEDQVNILVDKSGSGFFTYEDGLNAAMRMSPDRLLLGEIDTHNTALFLRLANTGHSGMISTLHANSVVDAFIAICQNINLNKGGKPTPKETLLDYFCTGMDYVIQIKKKGSDRIIDDVLNVKSEFKKELML	33	fragment	G2
1147	COG14_FUNCTION	COG3505	Type IV secretory pathway, VirD4 component, TraG/TraD family ATPase	IMGPR_plasmid_2617271125_000003	MREKFKTLKDKFKDKASNLFHKLNSIQKDYYAKTLPKACKDVFTLGSSKSYPMTLNFNKGFCLGLYKSLNSLKPTYYDAPLSTLIIAPPGSGKTAAVAVPNLLNVPSSCVVLDIKGELFDLTAGYRQQVLKNKIFVFDPLGNDNTLKFNPFDKRIVEKLDFNRKRRLVDEVGNTIFAEDGANKDPHWTQQAKNLFVFYALYDLCVHNTSTFFEIASAPIKNYVPLINPQSRFYTELYECQSSDNGFVKENGRYMAKVENGVKKMKPNVNVELLWYKQVAEQVYTDPENPKNYDGSVNHLEKDDQGNIIMKEGMLDPIIRNEANKWAKANDKEFASIKSVYSRFMQVFTSYQVKSATDSMSFEYEDLRADNISLYIKIAQTDIDTLAPLIRILLESIAKNLLLKESKKFEERVYLFLDEFVRFGKLPFLLEMPALSRSYGVVLIFITQSNALIEKYYGREDARIVNSTVAYKVIFKMDDLEYAKQVSEEVGKMTRKTRSHSTEKGQLITGGTSSIGKEAWDLLSTQDIMNIDKDEVIILVSGHKAKPLKLKANYYFKNKELLSRINWEVKPNEEVFDALKKF	33	fragment	G2
1148	COG14_FUNCTION	COG3041	mRNA-degrading endonuclease (mRNA interferase) YafQ, toxin component of the YafQ-DinJ toxin-antitoxin module	IMGPR_plasmid_2617271125_000003	MLKVRTKKDFLKDFNKHILSGRITESDVTSIVDCLKEQKPLQQKYCDHALSGNLKGLRECHVKPNLLLIYEIKKQENELVLLRLDTHSELFKR	33	fragment	G2
1152	COG14_FUNCTION	COG3843	Type IV secretory pathway, VirD2 components (relaxase)	IMGPR_plasmid_2617271125_000005	MLDRAILDTKLDSRPMDLSFLDDILKHMQKPRFSDSDKVDKRLLIKFNQFNPNSKFIKSNLVGTKTASPVLIKNIGQMKRSHLENALNYALENSETAYNEMFLECDKQFILESWLNDFDLTKDYNETMHLVFSIKDKPDEETMQGLLHSTWESLKIRLPEYKFALVPHAHQDHAHIHCFINKTNQLTRRRLRFKGHEDCKEFFNELRSEFAYRLNDHLLSEEYLYVNEPKLKELDNIKQQLQDLEKEEKALEQIKSPQDEWDLNKALQNEYLQELKYKNKAQALDIQNNHSTPLKQKISEFKIALFNHKDTSDDEKEQLDIDRIDKRKPVSEHLKNTNKHELYELLGFYQKELDKKQNHSAFKNFAILNGLDRDFERETNGYSVLKKKEMLLNKLEHLDKRLLDKNSHLLLAQLRNEVKTKQNTQYNTLTNPILLAKALELSKDKRPTLKTFKNAYFSARKYQFMLESFKTKQNDPTYKLNDNTYELVSKQLQDYQNTMLLLAKERLLFLEQDLKQKEEEFERAKEHYVKSLKHYRETSLSPKEKQGFLKQIKQFSKISKDILYTCNEIIGANRFLTHYDNLNLEKVLEHAKDTKLEQKEIQAITKEPNNDEPWIEFGKKEKARAKAHYQAMLEKEKAKELAKQQANTLHSNELDDDPKAHAGLKQNDNTNFKGRNR	32	fragment	G2
1153	COG14_FUNCTION	COG0582	Integrase	IMGPR_plasmid_2617271125_000005	MPHNKLTKSQRELFCNLKAFLYTKAKNFTPIQDVKDMALILDTQDKILKCHNIEQLKQLCHILYNQGIKHTIMMQGLFLFFNYFKDNLKLRSFRMLSEEQVINFLFELAQNRKPSSMAKYVMYLRQFFDYLDRKKHYSFDFALKNLAFAKTKESLPRHLNYKDLKAFLKTLLEYSPATSFEKRNKCILLIVILGGLRKCEVLNIELKHIQVEEQNYSILIQGKGRKERKAYIKKSLLEPSLNAWLSDEYRLKYFNGAYLFKKDKQKAQNSLTLYNFIPLIFKLAQIKHYKQYGTGLHLFRHSFATLIYQETQDLVLTSRALGHSSLLSTKIYIHTTQEHNKKVALVFDSLIENKK	32	fragment	G2
1156	COG14_FUNCTION	COG3550	Serine/threonine protein kinase HipA, toxin component of the HipAB toxin-antitoxin module	IMGPR_plasmid_2617271125_000005	MVKFPPKPSTHKEMSYTNGCFSEYVACHIVNSLGLKVQETLLGTYKNKIVVACKDFTTHQYELVDFLSLKNTMIELEKSGKDTNLNDVLYAIDNQHFIEPKVLKCFFWDMFVADTLLGNFDRHNGNWGFLRVSNSKEYQIAPIFDCGSCLYPQADDVVCQKVLSNIDELNARIYNFPQSILKDDNDKKINYYDFLTQTNNKDCLDALLRIYPRIDMNKIHSIIDNTPFMSEIHKEFLHTMLDKRKSKIIDVAHTRAIELSLQHQQAHSNPYDNTDNLDNSNEYTPTPKRRR	32	fragment	G2
1164	COG14_FUNCTION	COG3177	Fic family protein	IMGPR_plasmid_2617271162_000001	MLTKDLSKLIEKLNHEKKNAIKNGIYHLIQIKFSYNSNRIEGSSLTYEQTAHIFDKSALITEKNENIKLDDIFETINHFECVNYLLESYREPLSLEYLKTLHKILKNNCSDEVIGGFKKRPNFVGNSATTKPKLVESELTNLLKDYHSNSEVSLENIIDFHVAFEKIHPFSDGNGRVGRLVMFKECLKNNIMPFIIENEHKAFYYRGIKEYDNTKGYLKDTILQSQDNFNEMVSYFFSE	24	fragment	G1
1165	COG14_FUNCTION	COG5527	Protein involved in initiation of plasmid replication	IMGPR_plasmid_2617271162_000001	MEFDQLDLQKALKILDALPQTIKELLSKHEIKKEELKPTLKEEPTPTKAPQTTPTPCKNLVVSAPKDKTYITYHNNANKVNLGKLSEREANLLFAIFQRLKDQGNTLIRFEPQDLKRMLGIKISYDNLTRTARSMWNKIKTADFWEVKDIIVNGKECVSEKNYMLFQVCEIVSDKETREFLYMDIQLNTGYNYLLNNLGMGGQYTSFKLLEFQRVRGKYAKTLYRLLKQYKSTGILSVEWSQFRELLDIPKDYTMPNIDKFVLKIALKELHKIYPFEHLSYKKERRSHDKRKVTHIDFYFEQLPKGETKKQKQADKQRAQKDIKLIAWDIKRQGIIKRSKETLEVREMDLKSLIGSLFENPNGVILKIENIAKEKNQFFMHISYPNRKNPPQKIPVSDKRYALEFLYVSGGFTFKKDNLLQEIETFTPSIHPITKEPIKEFAEYIGKIINITNFNVDQLPDGITSYLKITNIVKLNDNQIQISIQDVDKPDKLLKPFIAKDEKHLKNWFKKHFR	24	fragment	G1
1166	COG14_FUNCTION	COG3041	mRNA-degrading endonuclease (mRNA interferase) YafQ, toxin component of the YafQ-DinJ toxin-antitoxin module	IMGPR_plasmid_2617271162_000001	MLEIELKKKFTKDLKKHILNQKIELEVFDLVVENLRNQIPLDKKFNDHALIGTYKGCRECHIKPDVLLVYRVKDNVLTLVRLGSHSELF	24	fragment	G1
1170	COG14_FUNCTION	COG1132	ABC-type multidrug transport system, ATPase and permease component	IMGPR_plasmid_2617271162_000001	MIRLIDIVVNLLQNHTHFEYSLLLPTLLLWGSLLFLAHVLSGILSSLQTIIAEQFSINIITQLANKLTQVKNLSFFENKDHTIKLNTIHNGLHIRPLNYVSNLFFNLQRIIGLVSLFGILFSISIYLPFIMIFATMPCILISNHIAKKHSASIDKLQDQKESMQNYLYSGLDNQKNKDNLLFNFMLNFHHKFIENKELYLNNFVKVAQKNLISTIYTDILTTILSIALFFLMVFIILSKLIGVGAIAGYIQAFSSTEQQLQDLSFYGKWFFAINKYFENYFCILDYQTPKPETQIKLEEKIQSITFENVSFSYPNSKLIFENFNLSLHSDKIYALVGKNASGKTTLIKLLLGFYTPNSGQIIINNKYSLQDLELNSYHQQISAIFQDFSLYAGYSINDNLFMQNNPTREQLKQKREMLKSFDENFQNCLNDYSNALFGTQYNGIDFSLGQKQRIATIRAFLKPSHCVVLDEPSSAIDPIIEKEFLDFIFRKSQSKMALIITHRMGSVRQANEIIVLDKGKLIEQGNFETLIKKQGLFSELYLKQQY	24	fragment	G1
1172	COG14_FUNCTION	COG5527	Protein involved in initiation of plasmid replication	IMGPR_plasmid_2617271184_000002	MEFDQLESQRSDLQKVLKELDTLPKTPQIELQKQEIQDRINKITDTIIKELLSKHEIKKEELEPTLKEKPIPTKAPQTIPTPCKDLVVSAPKDNTYTTYHNNTNKVNLGKLSEREANLLFAIFQKLKDQGNTLIRFEPQDLKRMLNIDISNERLSEVVIKLWDSIKTADFWKISETETSIIQENYMLFSRCKIELNKPSKDLKYLEIQLNDSYQYLLNNLGMGQYTSFNLLEFQKIRGKYAKTLYRLLKQYKSTGILSVEWGQFRDLLDIPKDYEMRNIDQKVLTPSI	22	fragment	G1
1176	COG14_FUNCTION	COG1131	ABC-type multidrug transport system, ATPase component	IMGPR_plasmid_2617271184_000002	MISNISIHPKTMFKNALNIQDFSFKSHTSTAIIGTNGAGKSTLINTILGIRSDYNFKAQNNNIPYHDNVIPQRKQLGVVSNLFNYPPGLNANDLFKFYQFFHKNCTPNLFEKNLLNKTYEHLSDGQKQRLKIDLALSHHPQLIIMDEPETSLEQNALIRLSNLISLRNTQQLTSIIATHDPIVLDSCEWVLFLKNGNIAQYKPLNSILKSVAKTFNFKEKPTTKDLLALLKDI	22	fragment	G1
1179	COG14_FUNCTION	COG0778	Nitroreductase	IMGPR_plasmid_2617271184_000002	DSKRGSEELSKNYHVMPSKHTEVIDIKIPKNFVKAINKRRSSYQFSQKAPFDRTSILKALKTCAINKKVRSSVDHNIVFYKRPYPSPGALYPSEIYILEHNDTSYNLKHFNAIQSTLHTLIEKIPISEISHCCCMGNNLLAHNAQGAILISSVWERTVVKYGFSGYRLALIEIGIIAQQLTLILTDLGVSTLHWTSFYDDKVSSLIKADFKTESICHMIWYGGSLDKEN	22	fragment	G1
1180	COG14_FUNCTION	COG5527	Protein involved in initiation of plasmid replication	IMGPR_plasmid_2617271185_000003	MEFDQLESQRSDLQKVLKELDTLPKTPQIELQKQEIQDRINKITDTIIKELLSKHEIKKEELEPTLKEKPIPTKAPQTIPTPCKDLVVSAPKDNTYTTYHNNTNKVNLGKLSEREANLLFAIFQKLKDQGNTLIRFEPQDLKRMLNIDISNERLSEVVIKLWDSIKTADFWKISETETSIIQENYMLFSRCKIELNKPSKDLKYLEIQLNDSYQYLLNNLGMGQYTSFNLLEFQKIRGKYAKTLYRLLKQYKSTGILSVEWGQFRDLLDIPKDYEMRNIDQKVLTPS	23	fragment	G1
1184	COG14_FUNCTION	COG1131	ABC-type multidrug transport system, ATPase component	IMGPR_plasmid_2617271185_000003	MISNISIHPKTMFKNALNIQDFSFKSHTSTAIIGTNGAGKSTLINTILGIRSDYNFKAQNNNIPYHDNVIPQRKQLGVVSNLFNYPPGLNANDLFKFYQFFHKNCTPNLFEKNLLNKTYEHLSDGQKQRLKIDLALSHHPQLIIMDEPETSLEQNALIRLSNLISLRNTQQLTSIIATHDPIVLDSCEWVLFLKNGNIAQYKPLNSILKSVAKTFNFKEKPTTKDLLALLKDI	23	fragment	G1
1186	COG14_FUNCTION	COG0778	Nitroreductase	IMGPR_plasmid_2617271185_000003	MIKKYITPTSFETSELNDIMDFHNQTKLYPISSMETALKTGCYTDSKRGSEELSKNYHVMPSKHTEVIDIKIPKNFVKAINKRRSSYQFSQKAPFDRTSILKALKTCAINKKVRSSVDHNIVFYKRPYPSPGALYPSEIYILEHNDTSYNLKHFNAIQSTLHTLIEKIPISEISHCCCMGNNLLAHNAQGAILISSVWERTVVKYGFSGYRLALIEIGIIAQQLTLILTDLGVSTLHWTSFYDDKVSSLIKADFKTESICHMIWYGGSLDKEN	23	fragment	G1
1187	COG14_FUNCTION	COG1944	Ribosomal protein S12 methylthiotransferase accessory factor YcaO	IMGPR_plasmid_2617271185_000003	MLKICELLDLLLDFECGLITYITEIPTQHLEPLIQIYVAEFQNPCSLTSNDRVMPITNRQVSGAGLTKEEALLATIGEALERYSISQSAHINSIYDYPSNLYGAKEFLETFILFSEHDYKKKTAPFKKPNLNNPIHFVAAKNLSTGQEHFVPRSLVFMDDEGCNRFDKTYSTGTACHIDREKAIFSSLCELIERDVYACYWLCGITPLCLNNCFVLSQLPNEFSEEILRTGLSIKTFALMNQFEIPVIACTITAKDGGIATGCSCHTNVKQALKKAMIEAFHTFNWCLEMKRSKLEIKKITDIDNFKDHVSWYLRLDRSSQYLWHTQQSYELLDFPTEWSNISDNNNTETLIQKLVKNQFIPLAIDVAMPDVKSLGFEIIRCMASGLQPLYAGQSFIHTNKRRLSCFFNFLQKKSLEHSEYQFLHIGSRLNLNRNPHCFP	23	fragment	G1
1191	COG14_FUNCTION	COG0550	DNA topoisomerase IA	IMGPR_plasmid_2619619154_000001	MKDSVIIIESPNKVAKIKEITGAKVFATIGHFIQLKSYDENNNFKPTFEYDPQKKKRIFEIIEACKNKKVYIATDPDREGYAIGYHFYEKIKKIASSIYRAEFFEITPSGINKGLQNALLFENTNKQMYQSALARRVADMLLGFTLSPYLGKALGQMKGYSVGRVQTPCLKLIVDRDREIEKFKALPENEKVSYQIQAKINDNANREVIIKHCDEKGEEIKFNDKEEALKLFESLKDNKACLLKDLKTSVVETKPKKPFITSTLLERASSELGLGIAEVQSLAQSLFEAGLITYIRTDSESLSVEFLNEAESFYLPIYKEVYQKREYKAGKQSQAEAHEAIRITHPHKYEDLESIVYNAGITNQDALKLYRLIFERTIESQGKNAIYDKQALLFKIKNEYFKCSVKGLKSAGFLAMFSKKELENDDESNDDKEDKEKEQNAQFNLKIDDMLSLNDLVLATIKRNAPSPYKEAGFVKLLENKGIGRPSTYASYLPTLLKREYISISQDKKHIITPTHKGKRVVEVFENAYQFIIDLTYTKQMEEVLDEIVESKSSYLDFLQNLATKCPKIEKLERNDDEIKPSSEGQITYIENILRDLQLDLSEEFKNYKEDNRIAKAFLDRYIKEHEFFKKNNKKASSSNNNEIRPATPKQINFAEILAKKHNVKLPKDYKSNIKVCGDFINEYSKK	66	fragment	G2
1193	COG14_FUNCTION	COG2253	Predicted nucleotidyltransferase component of viral defense system	IMGPR_plasmid_2619619154_000001	MDSKKPHYRVSLSEQALNHEKLMRAIVKNLADTPMVLKGGTALYLGYGLNRFSEDLDFDCHKKINLLGRVKSAIPNGIILNDIHIKKDTDSVGRYMVRYATKDNKEEQTLKLEISYRDAPKESEVNVIEGMRIAKIERIIDNKLCACFDGEHTRTKARDLFDLHFLAKHYEEHFNLDLASRLKDFSKDPDKLVSDYLVDVKLDALLNQIMDLEETALELGVMAQLIHKKLEKQSHSLNALQEQQGYSNNDNSLDNSNENT	66	fragment	G2
1197	COG14_FUNCTION	COG1192	Cellulose biosynthesis protein BcsQ	IMGPR_plasmid_2619619154_000001	MTICIANEKGGSGKSTLCLNLAVQLLKDNKEVVVLDTDSQKSMETFATIRAEKERPTFSLFNRSSGFSDTLKQMVSKYENILIDTKGEYSKETQKAMLLSDIVLVPTTPSQLDTEVLANMLERIEQLQELNENLRALIVINRMPTIPTLKERQALIEFIKENNPSDRITLLESSLSERIVYKRSVSEGLGVIEYSDKKAINEWVNFYNELKSHLEKEKRHAV	66	fragment	G2
1208	COG14_FUNCTION	COG0582	Integrase	IMGPR_plasmid_2619619154_000001	MPHNKLTKSQRELFCNLKAFLYTKAKNFTPIQDVKDMALILDTQDKILKCHNIEQLKQLCHILYNQGIKHTIMMQGLFLFFNYFKDNLKLRSFRMLSEEQVINFLFELAQNRKPSSMAKYVMYLRQFFDYLDRKRRYSFDFTLKNLAFAKTKESLPRHLNDKDLKSFLKTLLDYKPATSFEKRNKCILLIVILGGLRKCEVLNIELKHIQVEEQNYSILIQGKGRKERKAYIKKSLLEPSLNAWLSDEYRLKYFNGAYLFKKDKQKAQNSLTLYNFIPLIFKLAQIKHYKQYGTGLHLFRHSFATLIYQETQDLVLTSRALGHSSLLSTKIYIHTTQEHNKKVALVFDSLIENKK	66	fragment	G2
1209	COG14_FUNCTION	COG3843	Type IV secretory pathway, VirD2 components (relaxase)	IMGPR_plasmid_2619619154_000001	MLDRAILDTKLDSRPMDLSFLDDILKHMQKPRFSDSDKVDKRLLIKFNQFSPNSKSIKSNLIGTKSASPVLIKNIGQMKRSHLENALNYALENSETAYNEMFLECDKQFILESWLNDFDLTKDYNEAMHLVFSIKDKPDEETMQGLLHSTWETLKVRLPEYKFALVPHTHQDHAHIHCFINKTNQLTRRRLRFKGHEDCKEFFNELRSEFAYRLNEHLLSEEYLYVNEPKLKELDNIKQQLQDLEKEEKALEQIKTPQDEWDLNKALQKEYLQELKDKNKAKALDIQNNHSTPLKQKISEFKIALFNHKDTSDDEKEQLDIDRIDKRKPVSEHLKNTNKHELYELLGFYQKELDKKQNHSAFKNFAILNGLDRDFERETKGYSVLKKKEMLLNKLEHLDKRLLDKNSHLLLAQLRNEVKTKQNTQYNTLTNPILLAKALELSKDKRPTLKTFKNAYFSARKYQFMLESFKTKQNDPTYKLNDNTYELVSKQLQDYQNTMLLLAKERLLFLEQDLKTKEEEFKRAKESYFKALESHKETFSLKEKQDFLKQNKQFSKLSKDIVYICNEITGANRFLTHYDISQLQKVLEHAKDTKLEQKEIQAITKEPNNDEPWIEFGKKEQARAKAHYQAMLEKEKAKELAKQQANTLHSNELDDDPKTHAGLKQNDNTNFKGRNR	66	fragment	G2
1213	COG14_FUNCTION	COG3041	mRNA-degrading endonuclease (mRNA interferase) YafQ, toxin component of the YafQ-DinJ toxin-antitoxin module	IMGPR_plasmid_2619619156_000003	MLEIELKKKFTKDLKKHILNQKIELEIFDLVIENLRNQIPLDEKFKDHALIGTYKGCRECHIKPDVLLVYRVKGNVLTLVRLGSHSELF	27	fragment	G1
1216	COG14_FUNCTION	COG1944	Ribosomal protein S12 methylthiotransferase accessory factor YcaO	IMGPR_plasmid_2619619156_000003	MLKICELLDLLLDFECGLITYITEIPTQHLEPLIQIYVAEFQNPCSLTSNDRVMPITNRQVSGAGLTKEEALLATIGEALERYSISQSAHINSIYDYPSNLYGAKEFLETFILFSEHDYKKKTAPFKKPNLNNPIHFVAAKNLSTGQEHFVPRSLVFMDDEGCNRFDKTYSTGTACHIDREKAIFSSLCELIERDVYACYWLCGITPLCLNNCFVLSQLPNEFSEEILRTGLSIKTFALMNQFEIPVIACTITAKDGGIATGCSCHTNVKQALKKAMIEAFHTFNWCLEMKRSKLEIKKITDIDNFKDHVSWYLRLDRSSQYLWHTQQSYELLDFPTEWSNISDNNNTETLIQKLVKNQFIPLAIDVAMPDVKSLGFEIIRCMASGLQPLYAGQSFIHTNKRRLSCFFNFLQKKSLEHSEYQFLHIGSRLNLNRNPHCFP	27	fragment	G1
1217	COG14_FUNCTION	COG0778	Nitroreductase	IMGPR_plasmid_2619619156_000003	MIKKYITPTSFETSELNDIMDFHNQTKLYPISSMETALKTGCYTDSKRGSEELSKNYHVMPSKHTEVIDIKIPKNFVKAINKRRSSYQFSQKAPFDRTSILKALKTCAINKKVRSSVDHNIVFYKRPYPSPGALYPSEIYILEHNDTSYNLKHFNAIQSTLHTLIEKIPISEISHCCCMGNNLLAHNAQGAILISSVWERTVVKYGFSGYRLALIEIGIIAQQLTLILTDLGVSTLHWTSFYDDKVSSLIKADFKTESICHMIWYGGSLDKEN	27	fragment	G1
1221	COG14_FUNCTION	COG1479	Uncharacterized conserved protein, contains ParB-like and HNH nuclease domains	IMGPR_plasmid_2619619157_000002	MELLSLDGVIEKGVFEIPSYQRGYAWQMRQLKDFWNDLEHVSKLGDKFHYMHSLTLRGLENELEDSSFEIIDGQQRLATSLILLGLLAKITQHKDPKYDSMNLESVLSYKYYGLSEAFGAIMGEEKDLERFQTSFYAKNLIDACAFFKEKISDTPMETLEKMFDVLTKKMLFSVVELNDNRIDPFSSFETINNRGKDLSTLELFKNRLHFVAHKICNGQKLETLQQEINKTYTIIYDDLRSFKDAHLEGFLKHFVAYYYGENSNKFKERLLEMEFNAHRKYDDTNLDDEYDKIDELLFYLSYSSKVWNFLHTLDEKAITIIFNDNKKLEIEITPKTCTLLDKMRRLNALSDNAFLPLLLSFYHTA	37	maximal_not_in_system	G2
1223	COG14_FUNCTION	COG3843	Type IV secretory pathway, VirD2 components (relaxase)	IMGPR_plasmid_2619619157_000002	MLDRATLDIKLDSRPMDLSFLDDILKHMQKPRFSDSDKVDKRLLIKFNQFNPNSKFIKSNLVGTKTASPVLIKNIGQMKRSHLENALNYALENNETAYNEMFLECDKQFILESWLNDFDLTKDYNETMHLVFSIKDKPDEETMQGLLHSTWESLKIRLPEYKFALVPHAHQDHAHIHCFINKTNQLTRRRLRFKGHEDCKEFFNELRSEFAYRLNDHLLSEEYLYVNEPKLKELDNIKQQLQDLEKEEKALEQIKSPQDEWDLNKALQSEYLQELKCENKAKALDIQNNHSIPLKQKISEFKIALFNHKDTSDDEKEQLDIDRIDKRKPVSEHLKNTSKHELYELLGFYQKELDKNKTIQPLRILLFSMI	37	maximal_not_in_system	G2
1224	COG14_FUNCTION	COG3843	Type IV secretory pathway, VirD2 components (relaxase)	IMGPR_plasmid_2619619157_000002	MLLSKLERLDKRLLDKNSHLLLAQLRNEVKTKQNTQYNTLTNPIFLAKALELSKDKRPTLKTFKNAYFSARKYQFMLESFKTKQNDPTYKLNDNTYELVSKQLQDYQNTMLLLAKERLLFLEQDLKQKEEEFERAKEHYVKSLKHYRETSLSPKEKQGFLKQIKQFSKISKDILYTCNEIIGANRFLTHYDNLNLEKVLEHAKDTKLEQKEIQAITKEPNNDEPWIEFGKKEQARAKAHYQAMLEKEKAKEQNNTLHSNELDDDPKAHAGLKQNDNTNFKGRNR	37	maximal_not_in_system	G2
1225	COG14_FUNCTION	COG0582	Integrase	IMGPR_plasmid_2619619157_000002	MPHNKLTKSQRELFCNLKAFLYTKAKNFTPIQDVKDMALILDTQDKILKCHNIEQLKQLCHILYNQGIKHTIMMQGLFLFFNYFKDNLKLRSFRMLSEEQVINFLFELAQNRKPSSMAKYVMYLRQFFDYLDRKKHYSFDFALKNLAFAKTKESLPRHLNYKDLKAFLKTLLEYSPATSFEKRNKCILLIVILGGLRKCEVLNIELKHIQVEEQNYSILIQGKGRKERKAYIKKSLLEPSLNAWLSDEYRLKYFNGAYLFKKDKQKAQNSLTLYNFIPLIFKLAQIKHYKQYGTGLHLFRHSFATLIYQETQDLVLTSRALGHSSLLSTKIYIHTTQEHNKKVALVFDSLIENKK	37	maximal_not_in_system	G2
1228	COG14_FUNCTION	COG3550	Serine/threonine protein kinase HipA, toxin component of the HipAB toxin-antitoxin module	IMGPR_plasmid_2619619157_000002	MPTIDFTFCEINPKKGFGGVNGNKISLLYNNELYMVKFPPKPSTHKEMSYTNGCFSEYVACHIVNSLGLKVQETLLGTYKNKIVVACKDFTTHQYELVDFLSLKNTMIELEKSGKDTNLNDVLYAIDNQHFIEPKVLKCFFWDMFVADTLLGNFDRHNGNWGFLRVSNSKEYQIAPIFDCGSCLYPQADDVVCQKVLSNIDELNARIYNFPQSILKDDNDKKINYYDFLTQTNNKDCLDALLRIYPRIDMNKIHSIIDNTPFMSEIHKEFLHTMLDKRKSKIIDVAHTRAIELSLQHQQAHSNPYDNTDNLDNSNEYTPTPKRRR	37	maximal_not_in_system	G2
1237	COG14_FUNCTION	COG1192	Cellulose biosynthesis protein BcsQ	IMGPR_plasmid_2619619157_000002	MTICIANEKGGSGKSTLCLNLAVQLLKDNKEVVVLDTDSQKSMETFATIRAEKERPTFSLFNRSSGFSDTLKQMVSKYENILIDTKGEYSKETQKAMLLSDIVLVPTTPSQLDTEVLANMLERIEQLQELNENLRALIVINRMPTIPTLKERQALIEFIKENNPSDRITLLESSLSERIVYKRSVSEGLGVIEYSDKKAINEWVNFYNELKSHLEKEKRHAF	37	maximal_not_in_system	G2
1240	COG14_FUNCTION	COG2253	Predicted nucleotidyltransferase component of viral defense system	IMGPR_plasmid_2619619157_000002	MDSKKPHYRVSLSEQALNHEKLMRAIVKNLADTPMVLKGGTALYLGYGLNRFSEDLDFDCHKKINLLGRVKSAIPNGIILNDIHIKKDTDSVGRYMVRYATKDNKEEQTLKLEISYRDAPKESEVNVIEGMRIAKIERIIDNKLCACFDGEHTRTKARDLFDLHFLAKHYEEHFNLDLASRLKDFSKDPDKLVSDYLVDIKLDALLNQIMDLEETALELGVMAQLIHKKLEKQSHSLNALQEQQDYGNNDNSLDNF	37	maximal_not_in_system	G2
1242	COG14_FUNCTION	COG0550	DNA topoisomerase IA	IMGPR_plasmid_2619619157_000002	MYQSALARRVADMLLGFTLSPYLGKALGQMKGSSAGRVQTPCLKLIVDRDREIEKFKALPENEKVSYQIQAKINDNANREVIIKHCDEKGEEIKFNDKEEALKLFESLEDNKACLLKDLKTSVVETKPKKPFITSTLLEKASSMLGLSISEVQSLAQNLFEAGLITYIRTDAESLSVEFLNEAESFYLPIYKEVYQKREYKAGKQSQAEAHEAIRITHPHKYEDLESIVYNAGIANQDALKLYRLIFERTIESQGKNAIYDKQDLLFKIKNEYFKCSAKSLKSAGFLAMFSKKELENDESNDDKDNKEKEQNAQFNLKIDDVLSLNDLVLATIKRNAPSAYKEADFVKLLENKGIGRPSTYASYLPTLLKREYISISQDKKHIITPTHKGKRVIEVFENAYQFIIDLTYTKQMEEVLDEIVENKSSYLDFLQNLATKCPKIEKLERNDDEIKPSSEGQITYIENILRDLQLNLSEELKNYKEDNRVAKAFLDRYIKEHEFFKKNNKKASSSNNDENRPATPKQISFAEMLAKKHNVKLPKGFKYSMKVCGDFINEYHKK	37	maximal_not_in_system	G2
1243	COG14_FUNCTION	COG0550	DNA topoisomerase IA	IMGPR_plasmid_2619619157_000002	MKDSVIIIESPNKVAKIKEITGAKVFATIGHFMQLKSYDENNNFKPTFEYDPQKKKRIFEIIEACKNKKVYIATDPDREGYAIGYHFYEKIKK	37	maximal_not_in_system	G2
1247	COG14_FUNCTION	COG0553!!!COG0827!!!COG4646	Superfamily II DNA or RNA helicase, SNF2 family!!!Adenine-specific DNA methylase!!!Adenine-specific DNA methylase, N12 class	IMGPR_plasmid_2619619158_000003	KSKGIEQFRNAHKLGLNELEDFNMGSSNASEMKAEATGNPLIIEEVKLRAEIKSEEAKYKAFNKEHYFNEENLKNNASKLDFLHKELKDLETLQSSVMIPTHTEIKLYDLKNEESKDYELIKVKEVEPLKENASMSEELTHKKLKEQNKQIIEQNKEKLDAIKKQFASNLNDLFFNEERDCKLLEYKGFVVNAYKTKYQVEFSLSPKDNPNIAYSPSNMVYKNDTGNMFSSYNFCGEIKFDGFLKRLDNAITKLPEKIKELENSIETTQENIVKYTRLVEQKPPYPRLEYLQSLKLDHKTLIDDLAKMGKDRDYKPVFNPKSKEVLEKMNAEKRASLENESVTEEIKEQANQEVHRPMKKAANDDYDMGM	80	fragment	G2
1248	COG14_FUNCTION	COG1192	Cellulose biosynthesis protein BcsQ	IMGPR_plasmid_2619619158_000003	MIITIANEKGGSGKSTLCLNLCVQLLLDKKDIVALDTDSQKSLEVFNNIRSETSLPNFTLFNRTGNITDTLKQMMDKYECILIDTKGEHSKESQRAMLLSDWVLIPTTPSQLDIAVLLDMLERIRDIQALNENLKACIVMNRIPTIPTLKEKKALIDFIHQNNANESVFLMDNILSERIAYKRSVSEGMGVMEYNDHKAKNEWSQFYDELSGYLGGKK	80	fragment	G2
1253	COG14_FUNCTION	COG3041	mRNA-degrading endonuclease (mRNA interferase) YafQ, toxin component of the YafQ-DinJ toxin-antitoxin module	IMGPR_plasmid_2619619158_000003	MLKVRTKKDFLKDFNKHILSGRITESDVTSIVDCLKEQKPLQQKYCDHALSGNLKGLRECHVKPNLLLIYEIKKQENELVLLRLDTHSELFKR	80	fragment	G2
1254	COG14_FUNCTION	COG3505	Type IV secretory pathway, VirD4 component, TraG/TraD family ATPase	IMGPR_plasmid_2619619158_000003	MREKFKTLKDKFKDKASNLFHKLNSIQKDYYAKTLPKACKDVFTLGSSKSYPMTLNFNKGFCLGLYKGLNSLKPTYYDAPLSTLIIAPPGSGKTAAVAVPNLLNVPSSCVVLDIKGELFDLTAGYRQQVLKNKIFVFDPLGNDNTLKFNPFDKRIVEKLDFNRKRRLVDEVGNTIFAEDGANKDPHWTQQAKNLFVFYALYDLCVHNTSTFFEIASAPIKNYVPLINPQSRFYTELYECQSSDNGFVKENGRYMAKVENGVKKMKPNVNVELLWYKQVAEQVYTDPENPKNYDGSVNHLEKDDQGNIIMKEGMLDPIIRNEANKWAKANDKEFASIKSVYSRFMQVFTSYQVKSATDSMSFEYEDLRADNISLYIKIAQTDIDTLAPLIRILLESIAKNLLLKESKKFEERVYLFLDEFVRFGKLPFLLEMPALSRSYGVVLIFITQSNALIEKYYGREDARIVNSTVAYKVIFKMDDLEYAKQVSEEVGKMTRKTRSHSTEKGQLITGGTSSIGKEAWDLLSTQDIMNIDKDEVIILVSGHKAKPLKLKANYYFKNKELLSRINWEVKPNEEVFDALKKF	80	fragment	G2
1258	COG14_FUNCTION	COG0630	Type IV secretory pathway ATPase VirB11/Archaellum biosynthesis ATPase	IMGPR_plasmid_2619619158_000003	MISNLLKSYLDDFMPILSQPNLNEVVFNKEKEYFLHRPKEKVRCFNEKFTNDYLLVFCEQLAIFRNQKFTLKTPKLNTSLPYTQIRINALHPSIIASSNISINIRVPSNFKFEINAFKLSEKCLAKNITYDFLLSLVSAGKNILISGGTASGKTSFVNSLIENIPKSERVVTIEDSPELKISNEDQVNILVDKSGSGFFTYEDGLNAAMRMSPDRLLLGEIDTHNTALFLRLANTGHSGMISTLHANSVVDAFIAICQNINLNKGGKPTPKETLLDYFCTGMDYVIQIKKKVAIG	80	fragment	G2
1261	COG14_FUNCTION	COG2948	Type IV secretory pathway, VirB10 components	IMGPR_plasmid_2619619158_000003	MKKLLLLLEHKIIKIGLIIVIVLAGFFLFYEQEIKEKAVNVSQGKFPTSSYLFQAYEGIKNKIDTINEVKPNDETKSVNENIEKTQKDLDDFNALVQKLPNFPKDFNKTLIKPQSPSFNYNTANEEEKSRLMILASRISNQKEMQPPTSIKNSVSHTKSKEKRELEKEYGSSGFKNFKRKNVASSENKLLRTITADRMIPAILITPISSEIGGSKIVAQVESDIYATMGRAVLIPKGSRAIGYYNSNNKIGEYRLEIAWNRIITPQGVNIILSDAKGADVKGYNGMIGTLHNKYWERYGIPLSLSTLSNGLLIGLTSGLTEAMKNKRGGFNQNYFGDYMMMQMTRQTGISLNNIIAQIMREQIRIKPIITIREGSHIFISPNTDIWFPIPKNNEVLAKFFNEEKEQNNDTK	80	fragment	G2
1262	COG14_FUNCTION	COG3504	Type IV secretory pathway, VirB9 components	IMGPR_plasmid_2619619158_000003	MKKFTLSLFLYCALLSAEEGIFRNNTNETDPTSSFEHGKENNNLIPAKSDSLESFKEQENKEKAKQLMDLKALQSVYFSKNRKLQDNNFNVLYVAGNTNKIRLRYAMTTTFIFDNDPIIYVSLGDPSGFELTYPTNDHYDLSNMLVIKPLLIGVDTNLTVVGASGTIYTFYLFSTTYTSKFQSYFSVFVSNKRSIGKLNILSKSELEKREQEQLAKTETDTNSSNKQDKQKLDYRKINYESKEIDDGKFIRIGDEVNHIFIEKAKINRGYLQNPKHKRTWWSLWLYKKPSDDALDIKALDVFDDGKYTYFRYDRDQAFSKFPYTYKVVDGYDNPINSRVVGNYIIAEDVSKKWTLRSGKEYVCVRRDKHKYQKSKDFMRLKRLLEQDEAMKVKRNNIHLIEDTTPQPKNAISVTELLAQIKNQAPSKECRALNEEEIKTLEEVKNIIKAPKPLQKDLKNKLKKHTIKTQYCVPIPYIERLKTTNGLEKNKKGLNNTQKQIQANPIKEIKENKT	80	fragment	G2
1263	COG14_FUNCTION	COG3736	Type IV secretory pathway, component VirB8	IMGPR_plasmid_2619619158_000003	MEKVCVNAWELPKVLEERLKEKYGDDWEKYVKAKAINEEELEEQVKAKAKEQQKIQREKTLNGFLKKVGLKKRDILQSTMLFDGVKEADVLFQAERKIGDWIFSSAVFFFALALIEAIIIICLFPLKEKVPYLVTFSNATQNFAIVQRADKSIRANQALVRQLVASYVNNRENISSIKEQNEIAHETIRLQSAFEVWDFFEKLVSYEHSIYTNVNLTRKISIINIALISKTQANIEISAQLFNKEKLESLKRYRIIMTFEFEPIEIDTKSVPLNPTGFIVTGYDVTEIAILKDLDEKNKVKDDGVKSRIIHTEKKDPHMSQYKDVKEQ	80	fragment	G2
1265	COG14_FUNCTION	COG0550	DNA topoisomerase IA	IMGPR_plasmid_2619619158_000003	MFNMYKNCVFIIESPNKIAKIKELTGSSFVFATGGHFVELVNIEVGKEFNPIFEIKKSTDKKKDKSTHINHMINQCKDKVVYIATDPDREGYGIGYKFYEKIKNIAKTIYRTEFHEITKSGVEKGLNNAVLFSQSNLNLYYSWLGRIVSDQFVGFTLTPYLRKNIKNFEVSAGRVQTPALSILVELDRKIQAFEQKNIDEKLSYSIEDIIDVLGSQISITLVEENKRKVFETKELAQNFLNDLKNNLNPLAFLDTIEQKDKEKAPPKPFTTSNLLKDGVRILEMGVKQIQEHAQKLFEAGLITYIRTDSEALSKEYLQEHKAFFENIYPSVYEYREYRAGKNSQAEAHEAIRITHPHCYEDLKKVCEKHNITDIDDLKVYTLIFFNTICSQSKNAIYENTTLNFKVKTHRFKCSFSKLKSKGFKAIKDLEEEKKDEEEIESDLDFSSLQLKTQMPILDFNIKELKAKAPSPYTESTFIAMMETYGIGRPSTYTSVFEILKNKNYITLEGKNRKITPTALGKSIVDFFLNDSQTQWIAISKVDDSFTKKLEEMLDVIIKDGKSAYLDLMQNIQKKLGTEISNLYRNNSNDNASAAKKEMIPPTEKQLNFVETIEKTLQIKASDMIKKDKFACMKFIEEHSKKMPKKDK	80	fragment	G2
1266	COG14_FUNCTION	COG3451	Type IV secretory pathway, VirB4 component	IMGPR_plasmid_2619619158_000003	VDNITSLALSNLLCEKFNLDILLTIEAMDKERALFFIRERKKRSKDISYQNIEYLEQMVSTDRAQIQKVSLSIMVFANSKKELDKKSIIVYNTLKKEGFSAVLESINMRPIFFSFFPERNFLNSRLRPQTSQNIASLIMFEKYQEGFKENSWGDCPVSVFKNQNGSAHFFNFQAKQGRDRNDNVVGHTMIIGSTGSGKSTFISFLIANLLTKYDMSVVALDRMNGLEIMTDFFEGQYNTANTDGGFYINPFSLKDTEENRQFLATWIKFMLNIDSDSQQDNKASQSIDKVIRDTYNYMGEQKNQINLLEIGKNLGSSEQDFNEILKSQGEKVYFKNFQDCLDFSKSPLSVINMDAFANDKKLMGLIAMYLFHKLFFEAKEHNKPFFLFIDETKDYIMHPIMFTYIANALAQARKINGTLCMAFQKISQVKELGIDKAKSLIGNLSQVIIYPTKDTDELIECGVPLSDSEINFLHNTDMRARQVLVKNIVTSASAFIEIDLKKDLQELLYILDSNAGNRKILNDLKKSNQETYKEEYLKTKIKKESENVQYV	80	fragment	G2
1271	COG14_FUNCTION	COG3451	Type IV secretory pathway, VirB4 component	IMGPR_plasmid_2619619162_000001	MKEETNIVGIYNEHYLLSEKSNLVGALKLEGISYLSLDDKEIGQKFNERILALNEIVDGVHFKIVAKRRKIFMHHEYTQEEISNPFALEVINLWEQGVEDVYQNFYYLIFETKNDSIKGYLERFKKKITTNELENIQESDKQNEVKYQENYFIGFDNFNLVDKSKILDSIINNVKSMLSNLFVEKLDANSLLNFYAEYINGVPSEYTFARGRLHDGMINSDVHFKKDFFTHIHNGKEIFKRFISIKTYDIDKIVSTALSSVLHLSLEFDVILNIDNIPKAKAEKKIETKRKRANKSIRVEIDELNDMVKTDRVLMQEISLNILVHAKTKTDLDSACIEIANLLKQKGIVNTQESIGMLPMFFSFFPNRNRLNFRKRLLSSQNIASLIILEKQNCGFSRNSWGNRHLTIFRNQDKSPYLFNFHAYEAKRKDDMVSGHTIIFGGTGAGKTTLIEFLITNCFKYKDLSILALDRNNGMRVMTEFLDGHYNDSNDFYINPFSLKDTSANCTFLVSWLAFMLNIDEYTKDEKEKKTLSALSKTIRVCYNNITKQGGAIFKLKDFKDTLERDYLDSKDILEKEGSKDLYKHSTDCLDFAKKLSVIDMDALSSNKKDFHLAVLYLFYKVMNRAKLENKPFYIFIDEAKSVIENPIMLAKIKDTLAQARKLNGVLTLAFQDINQLDGVEGAKSIVENAAQVILYPTSNFEKLESYGILLSPIEKSFLNKTPLNARQILVKNLLTQSSVFLEINLEKLNSTNKKFLRAYSSSASSVFELEMLKKDNPRDYKEIYLTKE	79	maximal_not_in_system	G2
1272	COG14_FUNCTION	COG0550	DNA topoisomerase IA	IMGPR_plasmid_2619619162_000001	MKDSVIIIESPNKVEKIKQLTGAEVYATIGHFTNLIGVDIENNFACKFEIKEEKAKKINFLINACRDKKVYIATDPDREGYGIGYQFYKKIKNVASEIYRAEFHEITPSGIEKGLKNAVLFSRSNTNLYQSFLGRIASDQVVGFALTNYLRKSLNISELSAGRVQIPALALICHRDQEIRDFDKLDGEEKVDYQIQAKIVCNEKKVIIKHVRANEKNELVDFKFKDKNEASQFLEDLKDGLGSMSVLASLKESLYNKEPKKPFTTSKLLSQASKALKIPTKEIAQLAQKLFEAGLITYHRTDSEFLSPEYLKKHQAFFEPIYPSIYQYREYKAGKNSQAEAHEAIRITHLHALKDLEKVCSDTKINEELALKLYQLIYANTICSQSKNALYNQYDCIFRIKSESFKLSFKLLKEKGFLEIEEFIQGKEEPNKEEQENEIENFSLKENDSVPLKEVFIKEIEKPSPKPYKESAFIPLLESEGIGRPSTYASFLDILLKRKYISIDTKTNAITPTSQGLEVISFFKKDKEVDFIALTSKDKSKLGNTTKQFEECLDLIMRGEVSYEKFMSEVISKLKSTAKFYQIKSADNNMPTDKQLELIDKICKDKKLQKPSQEILQNKEKCSDWIAEHIKEKPSQKQLDLVKKICEECKLEMPINEILNNKFAISKWIDKYKKTKK	79	maximal_not_in_system	G2
1273	COG14_FUNCTION	COG3736	Type IV secretory pathway, component VirB8	IMGPR_plasmid_2619619162_000001	MSKRSKALEQFHGDLKNLELQTKRRMDLWGDLKENEEQTLLLEEIENELKQLENKKNLKAGNNTKEENQDTQENQPNDLFSLPLPTQTIISETKEFVEEPMTETEEKETPQNETIQEKKERIFKNLFSRIGFDKSIAPTMLFEEVRDASVIYHLEKKLGDYIFYVACFFFGTTALLIILLIILLPLKQKEPYLVQFSNNKENFALVQKADSTITANKALIRSLVGAYVLNRESITHIKQHEKMRQNTIKEQSSNEVWYEFEKLIAHYDSIYTNPLLTRKVKIANIYLDKDLAYIDIEVSLYHSGELESLKRYKVVMSFEFKKQEINFDSMSLNPTGFIVTGYDVTEIAILKDLDEKNKVKDDGVKSRIIHTEKKDPHMSQYKDVKEQ	79	maximal_not_in_system	G2
1274	COG14_FUNCTION	COG3504	Type IV secretory pathway, VirB9 components	IMGPR_plasmid_2619619162_000001	MKKFTLSLFLYCALLSAEEGIFRNNTSETDPTSSFEHGKENNNLIPAKSDSLESFKEQENKEKAKQLMDLKALQSVYFSKNRKLQDNNFNVLYVAGNTNKIRLRYAMTTTFIFDNDPIIYVSLGDPSGFELTYPTNDHYDLSNMLVIKPLLIGVDTNLTVVGASGTIYTFYLFSTTYTSKFQSYFSVFVSNKRAIGKLNILSKSDLEKREQEQLAKTETDTNSSNKQDKQKLDYRKINYESKEIDDGKFIRIGDEVNHIFIEKAKINRGYLQKPKHKRTWWSLWLHKKPSDDALDIKALDVFDDGKYTYFRYDRDQAFSKFPYTYKVVDGYDNPINSRVVGNYIIAEDVSKKWTLRSGKEYVCVRRDKHKYQKSKDFMRLKRLLEQDEAMKAKRNNMHLIEDTTPQPKNAISVTELLAQIKNQAPSKECRALNEEEVKTLEKVKNIIKAPKPLQKDLKNKLKKHTIKTHYCVPIPYIERLKTIDDLKKNKKGLDNTPKQNQANPIKEIKENKK	79	maximal_not_in_system	G2
1275	COG14_FUNCTION	COG2948	Type IV secretory pathway, VirB10 components	IMGPR_plasmid_2619619162_000001	MKKLLLLLEHKIIKIGLIIVIVLAGFFLFYEQEIKEKAVNVSQGKFPTSSYLFQAYEGIKNKIDAINEVKPNDETKSVNENIEKTQKDLDNFNALVQKLPNLPKDFNKTLIKPQSPSFNYNTANEEEKFRLVILASRISTQKETQPPISIKNSVSHTKSKEKRELEKEYGSNGFKNFKRKNIASSENKLLRTITADRMIPAILITPISSEIGGSKIVAQVESDIYATMGRAVLIPKGSRAIGYYNSNNKIGEYRLEIAWNRIITPQGVNIILSDAKGADVKGYNGMIGTLHNKYWERYGIPLSLSTLSNGLLIGLTSGLTEAMKNKRGGFNQNYFGDYMMMQMTRQTGISLNNIIAQIMREQIRIKPIITIREGSHIFISPNTDIWFPIPKNNEVLAKFFNEEKEQNNDTK	79	maximal_not_in_system	G2
1279	COG14_FUNCTION	COG0630	Type IV secretory pathway ATPase VirB11/Archaellum biosynthesis ATPase	IMGPR_plasmid_2619619162_000001	MISNLLKSYLDDFMPILSQPNLNEVVFNKEKEYFLHRPKEKVRCFNEKFTNDYLLVFCEQLAIFRNQKFTLKTPKLNTSLPYTQIRINALHPSIIASSNISINIRVPSNFKFEINAFKLSEKCLAKNITYDFLLGLVSAGKNILISGGTASGKTSFVNSLIENIPKSERVVTIEDSPELKISNEDQVNILVDKSGSGFFTYEDGLNAAMRMSPDRLLLGEIDTHNTALFLRLANTGHSGMISTLHANSVVDAFIAICQNINLNKGGKPTPKETLLDYFCTGMDYVIQIKKKGSDRIIDDVLNVKSEFKKELML	79	maximal_not_in_system	G2
1283	COG14_FUNCTION	COG3505	Type IV secretory pathway, VirD4 component, TraG/TraD family ATPase	IMGPR_plasmid_2619619162_000001	MREKFKTLKDKFKDKASNLFHKLNSIQKDYYAKTLPKACKDVFTLGSSKSYPMTLNFNKGFCLGLYKGLNSLKPTYYDAPLSTLIIAPPGSGKTAAVAVPNLLNVPSSCVVLDIKGELFDLTAGYRQQVLKNKIFVFDPLGNDNTLKFNPFDKRIVEKLDFNRKRRLVDEVGNTIFAEDGANKDPHWTQQAKNLFVFYALYDLCVHNTSTFFEIASAPIKNYVPLINPQSRFYTELYECQSSDNGFVKENGRYMAKVENGVKKMKPNVNVELLWYKQVAEQVYTDPENPKNYDGSVNHLEKDDQGNIIMKEGMLDPIIRNEANKWAKANDKEFASIKSVYSRFMQVFTSYQVKSATDSMSFEYEDLRADNISLYIKIAQTDIDTLAPLIRILLESIAKNLLLKESKKFEERVYLFLDEFVRFGKLPFLLEMPALSRSYGVVLIFITQSNALIEKYYGREDARIVNSTVAYKVIFKMDDLEYAKQVSEEVGKMTRKTRSHSTEKGQLITGGTSSIGKEAWDLLSTQDIMNIDKDEVIILVSGHKAKPLKLKANYYFKNKELLSRINWEVKPNEEVFDALKKF	79	maximal_not_in_system	G2
1284	COG14_FUNCTION	COG3041	mRNA-degrading endonuclease (mRNA interferase) YafQ, toxin component of the YafQ-DinJ toxin-antitoxin module	IMGPR_plasmid_2619619162_000001	MLKVRTKKDFLKDFNKHILSGRITESDVTSIVDCLKEQKPLQQKYCDHALSGNLKGLRECHVKPNLLLIYEIKKQENELVLLRLDTHSELFKR	79	maximal_not_in_system	G2
1289	COG14_FUNCTION	COG1192	Cellulose biosynthesis protein BcsQ	IMGPR_plasmid_2619619162_000001	MIITIANEKGGSGKSTLCLNLCVQLLLDKKDIVALDTDSQKSLEVFNNIRSETSLPNFTLFNRTGNITDTLKQMMDKYECILIDTKGEHSKESQRAMLLSDWVLIPTTPSQLDIAVLLDMLERIRDIQALNENLKACIVMNRIPTIPTLKEKKALIDFIHQNNANESVFLMDNILSERIAYKRSVSEGMGVMEYNDHKAKNEWSQFYDELNGYLGGKK	79	maximal_not_in_system	G2
1292	COG14_FUNCTION	COG3177	Fic family protein	IMGPR_plasmid_2619619162_000002	MDYKELLEFDDYAMDLTIRMAHHNSAIEGNNLTLGDTMSILIDRKTPIKSVSLDEVHEIENYRNFVPLILEFLERDKIIDEHLIGHFHSVLMRNILPDFGKFKTTYNEIIGAKKPTASPIMVQPRINDLCLKIQDEALLNLSGEEKIKKIVEHHIEFEEIHPFSDGNGRTGRALMFYQTIKANLTPFVIEVSARSEYMHAMREQDSNALVGIIKNCQKIELEKIERYTAILKERQATNFSVKKS	20	fragment	G1
1293	COG14_FUNCTION	COG3177	Fic family protein	IMGPR_plasmid_2619619162_000002	MHLTKLNLTKLIEKLNHERKNAIKNGIYHLIQIKFSYNSNRIEGSGLTYEQTAHIFDKSVLITEKNANIKLDDIFETINHFECVNYLLESYQEPLSLEYFKTLHKILKKNCSDEVIGGFKKRPNFVGNSATTRPQLVESELTNLVKNYQRNLEVSLENIIDFHVAFEKIHPFSDGNGRVGRLVMFKECLKNNIMPFIIENEHKAFYYRGIKEYDNTKGYLRDTILQSQDNFNEMVSYFCE	20	fragment	G1
1294	COG14_FUNCTION	COG2814	Predicted arabinose efflux permease, MFS family	IMGPR_plasmid_2619619162_000002	MNKTLKVNILSYYCATILLVIAQSLPHAILTPLLLNKGLSLSQIMIIQATYSLCVLLSEYPSGVLADLINRKMLFIVSKLVLVCSFFCVLWLDSFVSMVLAWGIYGLSNALDSGTIDANLITNIKDQKEDLSPFIAKSRQISFIGLIIGSCSGSFLYLKYGVSMYYISVLLTLLCLLVIILFFKDDSSHKLEKNQQLQILKQHVRESFRELKDKPLLKNLILLSLILQIFFQSHFQLWQAYLLDKQITENYLFIFYISFQVIGILVHFCNANSYNRYMTITMIFLTGLASALLLSMNILLFVSAYILSVALFTYVDFIVSYQFSIYVSKEKISSLTSLKSSVSRVISVIILGITSLELLIFSPTIVITVHFVSTLILTCVFLYKVKL	20	fragment	G1
1295	COG14_FUNCTION	COG0476	Molybdopterin or thiamine biosynthesis adenylyltransferase	IMGPR_plasmid_2619619162_000002	MQWYQTSFSACVGQTDTENIIGLGTYQYCVDHNEFEKSLRLLVFLRMKKRMNEIKSFMETSKIEHNIFNKLVANKLITSFILNPNDEQNFKNHLFIDLVSSKPELTINNFKKTIFIIIGCGGIGNFVSYALASFYPKKLILLDKDTVEPSNLNRQFLFDKNYISQYKTSAIKQALSSRFGINIETVDDFASEDNLEEIFSKHKKENFFGIVSGDNPNTVQLATRFFCKCRIPFLNIGYLNDISLIGPFYIPSLSCCPFCHNSFALDDKKDGDKNLDICLINDRMQAPSSFLNNSIASSLAISDIIQFMSNDLNSIKSLNCRFGVDNKTFKTYTLPSSVDYKCVFCSNCNL	20	fragment	G1
1297	COG14_FUNCTION	COG0476	Molybdopterin or thiamine biosynthesis adenylyltransferase	IMGPR_plasmid_2619619164_000005	NTVQLATRFFCKCRIPFLNIGYLNDISLIGPFYIPSLSCCPFCHNSFALDDKKDGDENLDICLINDRMQAPSSFLNNSIASSLAISDIIQFMSNDFNSIKSLNCRFGVDNKTFKTYTLPSSVDYKCVFCSNRNL	17	fragment	G1
1298	COG14_FUNCTION	COG2814	Predicted arabinose efflux permease, MFS family	IMGPR_plasmid_2619619164_000005	MNKTLKVNILSYYCATILLVIAQSLPHAILTPLLLNKGLSLSQIMIIQATYSLCVLLSEYPSGVLADLINRKMLFIVSKLVLVCSFFCVLWLDSFVSMVLAWGIYGLSNALDSGTIDATLITNIKDQKEDLSPFIAKSRQISFIGLIIGSCSGSFLYLKYGVSMYYISVLLTLLCLLVIILFFKDDSSHKLEKNQQFQILKQHVRESFRELKDKPLLKNLILLSLILQIFFQSHFQLWQAYLLDKQITENYLFIFYISFQVIGILVHFCNANSYNRYMTITMIFLIGLASALLLSMNILLFVSAYILSVALFTYIDFIVSYQFSLYVSKEKISSLTSLKSSVSRVISVIILGITSLELLIFSPTIVITVHFVSTLILTCVFLYKVKL	17	fragment	G1
1299	COG14_FUNCTION	COG3177	Fic family protein	IMGPR_plasmid_2619619164_000005	MHVTKLIEKLNHERKNAIKNGIYHLIQIKFSYNSNRIEGSGLTYEQTAHIFDKSVLITEKNANIKLDDIFETINHFECVNHLLESYQEPLSLEYFKTLHKILKKNCSDEVIGSFKKRPNFVGNSATTRPQLVESELTNLVKNYQSNLEVSLENIIDFHVAFEKIHPFSDGNGRVGRLVMFKECLKNNIMPFIIENEHKAFYYRGIKEYDNTKGYLKDTILQSQDNFNEMVSYFFCE	17	fragment	G1
1300	COG14_FUNCTION	COG3177	Fic family protein	IMGPR_plasmid_2619619164_000005	MDYKEFLEFDDYAMDLTIRMAHHNSAMEGNNLTLGDTMSILIDRKTPIKSVSLDEVHEIENYRNFVPLILEFLERDKIIDEHLIGHFHSVLMRNILPDFGKFKTTYNEIIGAKKPTASPIMVQPRINNLCLKIQDEALLNLSGEEKIKKIAEHHIEFEEIHPFSDGNGRTGRALMFYQTIKANLTPFVIEVSTRSEYMHAMREQDANALVGIIKNCQKIELEKIERYAAILKERRAANFSVKKS	17	fragment	G1
1303	COG14_FUNCTION	COG4403	Lantibiotic modifying enzyme	IMGPR_plasmid_2619619172_000001	MSSMKKDTELNRLRLYETLFNNWFDIEEIVSIEKYISRYRYILFRRMEFFLVPTIAKLIFDAKQNKIPNAYEYYFNDTKIILNKLHEIGILNRVRSNLVNFTILTKNTIEKSIEALLLSKIISCKNDIKSIEVEFSDLHSLVFTSILVTIKKNRKFFIKSSLTDPSKVFYDVCKILNIHTKKKSVYWQSDLLNVADYIEYDPDVKDIEFFYKRVAELMAVSATLNLTDIHLENLLVSDGLPVILDFETLFTFKETSSGLIDNTITDVEATLFIEPVQELINNNTLDNKRRSIISGLQGGEVRNKSFLYPFVINDGSDEFRVSYRKLSHYQSHNRISSNKTIIQPHLYSKIITNSFTETMLEICKNKQKLLDILNENYLSNFKYRHILRPTSFYSFISVRSWQPKEYINWDTYWNKIELTLDNQQVNCFSKNAKKQIVQYEIQTIQKGLVPLFYRDINTCNLYTADSQTIKNAFRKPLIKNIKSKISQISDEYIHQNVLSIEESLNLSRSINQEEKNI	54	fragment	G1
1307	COG14_FUNCTION	COG3177	Fic family protein	IMGPR_plasmid_2619619172_000001	MLTKLIEKLNHERKNAIKNGIYHLIQIKFSYNSNRIEGSGLTYEQTAHIFDKSVLITEKNANIKLDDIFETINHFECVNYLLESYQEPLSLEYFKTLHKILKKNCSDEVIGGFKKHPNFVGNSATTRPKLVESELTNLMKNYQRNLEVSLENIIDFHVAFEKIHPFSDGIW	54	fragment	G1
1308	COG14_FUNCTION	COG3177	Fic family protein	IMGPR_plasmid_2619619172_000001	MDYKELLEFDDYAMDLTIRMAHHNSAMEGNNLTLGDTMSILIDRKTPIKSVSLDEVHEIENYRNFVPLILEFLERDKIIDEHLIGHFHSVLMRNILPDFGKFKTTYNEIIGAKKPTASPIMVQPRINDLCLKIQDEALLNLSGEEKIKKIAEHHIEFEEIHPFSDGNGRTGRALMFYQTIKANLTPFVIEVSARSEYMHAMREQDANALVGIIKNCQKIELEKIERYAAILKERQAANFSVKKS	54	fragment	G1
1309	COG14_FUNCTION	COG5527	Protein involved in initiation of plasmid replication	IMGPR_plasmid_2619619172_000001	MPMNTNFEQIRKQELELRKLLEELDTLPQTPQVKLQKQKIQTYIDKITPSILSGFNQKFKEITENLSNEFEKEKPTPTKAPQTTPTPCKDLMVSTPKDKTYITYHNNANKVNLGKLSEREANLLFAIFQRLKDQGNTLIRFEPQDLKRMLNIDISNERLSEVVIKLWDSIKTADFWKISETETSIIQENYMLFSRCKIELNKPSKDLKYLEIQLNDNYQYLLNNLGMGQYTSFNLLEFQRVRGKYAKTLYRLLKQYKSTGILSVEWTQFRELLDIPKDYKMENIDQKVLTPALKELHKIYPFEHLSYKKERRSYDKRKVTHIDFYFEQLPEGENKKQKQAGKQRAQRDIKLIAWDIKRQGIIKRSKETLEVREMDLKSLMGSLFENPNGVILKVENITKEKNQFFMHVSFPNRKSEPQKIPVSDKRYALELLYVSKGFTFKKDNLLQEIETFTPNIHPITNKPIKEFSEYIGKTINITNNNVDQFPDGITSYLKITNIVKLNDNQIQISIQDVDKPDKLLKPFIAKNEKHLKNWFKKYYR	54	fragment	G1
1310	COG14_FUNCTION	COG3041	mRNA-degrading endonuclease (mRNA interferase) YafQ, toxin component of the YafQ-DinJ toxin-antitoxin module	IMGPR_plasmid_2619619172_000001	MLDIEYHNMFRKDYKKYLKNGFDSKLLDEVVLELRQQKPLAPKHKDHILKGEWYPCRECHIRPDVLLVYMVKNNTLWLLRLGSHSELF	54	fragment	G1
1314	COG14_FUNCTION	COG1132	ABC-type multidrug transport system, ATPase and permease component	IMGPR_plasmid_2619619172_000001	LGQKQRIATIRAFLKPSHCVVLDEPSSTIDPIIEKEFLDFIFKKSQSKMALIITHRMNSVKQADEIIVLDQGKLIEQGNFETLIKKQGLFSELYLKQQY	54	fragment	G1
1317	COG14_FUNCTION	COG3041	mRNA-degrading endonuclease (mRNA interferase) YafQ, toxin component of the YafQ-DinJ toxin-antitoxin module	IMGPR_plasmid_2619619172_000005	MLKVRTKKDFLKDFNKHILSGRIKESDVISIVDCLKEQKPLQQKYCDHALSGNLKGLRECHVKPNLLLIYEIKKQENELVLLRLDTHSELFKK	31	fragment	G2
1318	COG14_FUNCTION	COG3505	Type IV secretory pathway, VirD4 component, TraG/TraD family ATPase	IMGPR_plasmid_2619619172_000005	MREKFKTLRDKFKDKTSNLFHKLNSIQKDYYTKTLPKACKDVFTLGSSKSYPMTLNFNKGFCVELYKGLNSLKPTYYDAPLSTLIIAPPGSGKTAAVAVPNLLSVPSSCVVLDIKGELFDLTAGYRQQVLKNKIFVFDPLGNDNTLKFNPFDKRIVEKLDFNRKRRLVDEVGNTIFAEDGANKDPHWTQQAKNLFVFYALYDLCVHNTSTFFEIASAPIKNYVPLINPQSRFYTELYECQSSDNGFIKENGRYMAKVENGVKKMKPNVNVELLWYKQVAEQVYTDPENPKNYDGSVNNLEKDDQGNIIMKEGMLDPIIRNEANKWAKANDKEFASIKSVYSRFMQVFTSYQVKSATDSMSFEYEDLRADNISLYIKIAQTDIDTLAPLIRILLESIAKNLLLKESKKFEERVYLFLDEFVRFGKLPFLLEMPALSRSYGVVLIFITQSNALIEKYYGREDARIVNSTVAYKIIFKMDDLEYAKQVSEEVGKMTRKTRSHSTEKGQLITGGTSNIGKEAWDLLSAQDIMNIDKDEVIILVSGHKAKPLKLKANYYFKNKELLSRINWEVKPNEEVF	31	fragment	G2
1320	COG14_FUNCTION	COG1192	Cellulose biosynthesis protein BcsQ	IMGPR_plasmid_2619619175_000003	MIITIANEKGGSGKSTLCLNLCVQLLLDKKDIVALDTDSQKSLEVFNNIRSETSLPNFTLFNRTGNITDTLKQMMDKYEYILIDTKGEHSKESQRAMLLSDWVLIPTTPSQLDIAVLLDMLERIRDIQALNENLKACIVMNRIPTIPTLKEKKALIDFIHQNNANESVFLMDNILSERIAYKRSVSEGMGVMEYNDNKAKNEWSQFYDELSGYLGGKK	78	fragment	G2
1325	COG14_FUNCTION	COG3041	mRNA-degrading endonuclease (mRNA interferase) YafQ, toxin component of the YafQ-DinJ toxin-antitoxin module	IMGPR_plasmid_2619619175_000003	MLKVRTKKDFLKDFNKHILSGRITESDVTSIVDCLKEQKPLQQKYCDHALSGNLKGLRECHVKPNLLLIYEIKKQENELVLLRLGTHSELFKR	78	fragment	G2
1326	COG14_FUNCTION	COG3505	Type IV secretory pathway, VirD4 component, TraG/TraD family ATPase	IMGPR_plasmid_2619619175_000003	MREKFKTLKDKFKDKASNLFHKLNSIQKDYYAKTLPKACKDVFTLGSSKSYPMTLNFNKGFCLGLYKGLNSLKPTYYDAPLSTLIIAPPGSGKTAAVAVPNLLNVPSSCVVLDIKGELFDLTAGYRQQVLKNKIFVFDPLGNDNTLKFNPFDKRIVEKLDFNRKRRLVDEVGNTIFAEDGANKDPHWTQQAKNLFVFYALYDLCVHNTSTFFEIASAPIKNYVPLINPQSRFYTELYECQSSDNGFVKENGRYMAKVENGVKKMKPNVNVELLWYKQVAEQVYTDPENPKNYDGSVNHLEKDDQGNIIMKEGMLDPIIRNEANKWAKANDKEFASIKSVYSRFMQVFTSYQVKSATDSMSFEYEDLRADNISLYIKIAQTDIDTLAPLIRILLESIAKNLLLKESKKFEERVYLFLDEFVRFGKLPFLLEMPALSRSYGVVLIFITQSNALIEKYYGREDARIVNSTVAYKVIFKMDDLEYAKQVSEEVGKMTRKTRSHSTEKGQLITGGTSSIGKEAWDLLSTQDIMNIDKDEVIILVSGHKAKPLKLKANYYFKNKELLSRINWEVKPNEEVFDALKKF	78	fragment	G2
1330	COG14_FUNCTION	COG0630	Type IV secretory pathway ATPase VirB11/Archaellum biosynthesis ATPase	IMGPR_plasmid_2619619175_000003	MISNLLKSYLDDFMPILSQPNLNEVVFNKEKEYFLHRPKEKVRCFNEKFTNDYLLVFCEQLAIFRNQKFTLKTPKLNTSLPYTQIRINALHPSIIASSNISINIRVPSNFKFEINAFKLSEKCLAKNITYDFLLSLVSAGKNILISGGTASGKTSFVNSLIENIPKNERVVTIEDSPELKISNEDQVNILVDKSGSAFFTYEDGLNAAMRMSPDRLLLGEIDTHNTALFLRLANTGHSGMISTLHANSVVDAFIAICQNINLNKGGKPTPKETLLDYFCTGMDYVIQIKKKVAIG	78	fragment	G2
1334	COG14_FUNCTION	COG2948	Type IV secretory pathway, VirB10 components	IMGPR_plasmid_2619619175_000003	MGFFRVIRNAPIVSIFIVLMLIFCAWFFLYDDSSPKAVKKYVKGKFPISDYLYKQADEKKILPQNNVVKQEIKEERIKKSCKGQITDSKGNLIDDDCNIIATQKQVNNLPNLPKDILKTKPTVASNPSNYNTASEEEKTRLVILASRISSQKEMQPPTSIKNSVSHTKSKEKRELEKEYGSSGFKNFKRKNVASSENKLLRTITADRMIPAILITPISSEIGGSKIVAQVESDIYATMGRAVLIPKGSRAIGYYNSNNKIGEYRLEIAWNRIITPQGVNIILSDAKGADVKGYNGMIGTLHNKYWERYGIPLSLSTLSNGLLIGLTSGLTEAMKNKRGGFNQNYFGDYMMMQMTRQTGISLNNIIAQIMREQIRIKPIITIREGSHIFISPNTDIWFPIPKNNEVLAKFFNEEKEQNNDTK	78	fragment	G2
1335	COG14_FUNCTION	COG3504	Type IV secretory pathway, VirB9 components	IMGPR_plasmid_2619619175_000003	MKKFTLSLFLYCALLSAEEGIFRNNTNETDPTSSFEHGKENNNLIPAKSDSLESFKEQENKEKAKQLMDLKALQSVYFSKNRKLQDNNFNVLYVAGNTNKIRLRYAMTTTFIFDNDPIIYVSLGDPSGFELTYPTNDHYDLSNMLVIKPLLIGVDTNLTVVGASGTIYTFYLFSTTYTSKFQSYFSVFVSNKRSIGKLNILSKNELEKREQEQLAKTETNTNSSNQQDKQKLDYRKINYESKEFDDGKFIRIGDEVNHIFIEKAKINRGYLQKPKHKRTWWSLWLYKKPSDDALDIKALDVFDDGKYTYFRYDRDQAFSKFPYTYKVVDGYDNPINSRVVGNYIIAEDVSKKWTLRSGKEYVCVRRDKHKYQKSKDFMRLKRLLEQDEAMKAKRNNIHLIEDTTPQPKNAISVTELLAQIKNQTPNEKCRALNEEEVKTLEEVKNIIKAPKPLQKDLKNKLKKHTIKTHYCVPIPYIERPKTTDNLEKNKKGLNNTPKQNQANPIKEIKK	78	fragment	G2
1336	COG14_FUNCTION	COG3736	Type IV secretory pathway, component VirB8	IMGPR_plasmid_2619619175_000003	MSKRSKALEQFHGDLKNLELQTKRHMDLWGDLKENEEQTLLLEEIENELKQLENKKNLKAGNNTKEENQDTQENQPNDLFSLPLPTQTIISETKEFVEEPMTETEEKETPQNETIQEKKERIFKNFFSRIGFDKSIAPTMLFEEVRDASVIYHLEKKLGDYIFYVACFFFGTTALLIILLIILLPLKQKEPYLVQFSNNKENFALVQKADSTITANKALIRSLVGAYVLNRESITHIKQHEKMRQNTIKEQSSNEVWYEFEKLIAHYDSIYTNPLLTRKVKIANIYLDKDLAYIDIEVSLYHSGELESLKRYKVVMSFEFKKQEINFDSMSLNPTGFIVTGYDVTEIAILKDLDEKNKVKDDGVKSRIIHTEKKDPHMSQYKDVKEQ	78	fragment	G2
1337	COG14_FUNCTION	COG0550	DNA topoisomerase IA	IMGPR_plasmid_2619619175_000003	MKDSVIIIESPNKVEKIKQLTGAEVYATIGHFTNLIGVDIENNFACKFEIKEDKTKKINFLINACRDKKVYIATDPDREGYGIGYQFYEKIKNVASEIYRAEFHEITPSGIESGLKKAVLFSHSNTNLYQSFLGRIASDQVVGFALTSYLRKSLNLSELSAGRVQTPALALICQRDQEIRDFDKLDAEEKVEYQIQANIVCNEKEVIIKHVRANEKNELVDFKFKDKNEASQFLEDVKDGLGSMSVLASLKESLYNKEPKKPFTTSKLLSQASKALKIPTKEIAQLAQKLFEAGLITYHRTDSEFLSPEYLKEHQAFFEPIYPSVYQYREYKAGKNSQAEAHEAIRITHLHALKDLEKVCSDTKISEELALKLYQLIYANTICSQSKNALYNQYDCIFRIKSESFKLSFKLLKEKGFLEIEEFIQGKEEPNKEEQENEIENFSLKENDSVPLKEVFIKEIEKPSPKPYKESAFIPLLESEGIGRPSTYASFLDILLKRKYISIDTKTNAITPTSQGLEVISFFKKDKEVDFIALTSKDKSKLGNTTKQFEECLDLIMRGEVSYEKFMSEVISKLKSTAKFYQIKSADNNMPTDKQLELIDKICKDKKLQKPSQEILQNKEKCSDWIAEHIKEKPSQKQLDLVKKICEECKLEMPINEILNNKFAISKWIDKYKKTKK	78	fragment	G2
1338	COG14_FUNCTION	COG3451	Type IV secretory pathway, VirB4 component	IMGPR_plasmid_2619619175_000003	MDALSSSKKDFNLAVLYLFYKVMNRAKLENKPFYIFIDEAKSVIENPIMLAKIKDTLAQARKLNGVLTLAFQDINQLDGVEGAKSIIENAAQVILYPTNNFEKLESYGILLSPIEKSFLNKTPLNARQVLVKNLLTQSSVFLEINLEKLNSTSKKFLRAYNSSASSVFELETLKKDNPKDYKEIYLTKE	78	fragment	G2
1339	COG14_FUNCTION	COG3451	Type IV secretory pathway, VirB4 component	IMGPR_plasmid_2619619175_000003	HLSLEFDVILNIDNIPKAKAEKRIETKRKRANKSIRVEIDELNDLIKTDRVLMQEISLNILVHAKTKTDLDSACIEITNLLKQKGIVSTQESIGMLPMFFSFFPNRNRLNFRKRLLSSQNIASLIILEKQNCGFSRNSWGDRHLTIFRNQDKSPYLFNFHAYEAKRKNDMVSGHTIIFGGTGAGKTTLIEFLITNCFKYEDLSILALDRNNGMRVMTEFLDGQYNDSNDFYINPFSLKDTSANCTFLVSWLAFMLNIDEDTKDEKEKRL	78	fragment	G2
1340	COG14_FUNCTION	COG5527	Protein involved in initiation of plasmid replication	IMGPR_plasmid_2619619178_000003	MEFDQLESQRSDLQKVLKELDTLPKTPQIELQKQEIQDRINKITDTIIKELLSKHEIKKEELKPTLKEEPTPTKAPQTTPTPCKNLVVSTPKDNTYITYHNNANKVNLGKLSEREANLLFAIFQKLKDQGNTLIRFEPQDLKRMIMVKSNLTNRQLLQVLKNLLDNISGANFWIIREHVENGEIYEDHTSYMLFKQFYIRIHKPTQTIEYLEVQLNDSYQYLLNNLGMGQYTSFKLIEFQQVRGKYAKTLYRLLKQYKSTGILSVEWTQFRELLDIPKDYEMRNIDQKVLTPSLKELHKIYPFEHLSYKKERKSHDKRKVTHIDFYFEQLPQGETKHQKQKDKQRTQRDIKLVAWDINNQIAKRNAKATMEARFLELKTLIGYQFKHNNGTILQINNATFEKNQMFLHVSTNKNSQKFLVSNKTFALELLFVNGYSLKKDSLLEEIDPPKIHPITNEPIKEFDEYIGKTIHITNFNVDKCPEGINNYLKITRIAKLNDNRICVSVQDVDKPEKLLKPFIAKDEKHLKNWFKKHYR	18	fragment	G1
1343	COG14_FUNCTION	COG3177	Fic family protein	IMGPR_plasmid_2619619178_000003	MDYKEFLEFDDYAMDLTIRMAHHNSAMEGNNLTLGDTMSILIDRKTPIKSVSLDEVHEIENYRNFVPLILEFLERDKIIDEHLIGHFHSVLMRNILPDFGKFKTTYNEIIGAKKPTASPIMVQPRINNLCLKIQDEALLNLSGEEKIKKIAEHHIEFEEIHPFSDGNGRTGRALMFYQTIKANLTPFVIEVSTRSEYMHAMREQDANALVGIIKNCQKIELEKIERYAAILKERRAANFSVKKS	18	fragment	G1
1344	COG14_FUNCTION	COG3177	Fic family protein	IMGPR_plasmid_2619619178_000003	MHVTKLIEKLNHERKNAIKNGIYHLIQIKFSYNSNRIEGSGLTYEQTAHIFDKSVLITEKNANIKLDDIFETINHFECVNHLLESYQEPLSLEYFKTLHKILKKNCSDEVIGSFKKRPNFVGNSATTRPQLVESELTNLVKNYQSNLEVSLENIIDFHVAFEKIHPFSDGNGRVGRLVMFKECLKNNIMPFIIENEHKAFYYRGIKEYDNTKGYLKDTILQSQDNFNEMVSYFFCE	18	fragment	G1
1345	COG14_FUNCTION	COG2814	Predicted arabinose efflux permease, MFS family	IMGPR_plasmid_2619619178_000003	MNKTLKVNILSYYCATILLVIAQSLPHAILTPLLLNKGLSLSQIMIIQATYSLCVLLSEYPSGVLADLINRKMLFIVSKLVLVCSFFCVLWLDSFVSMVLAWGIYGLSNALDSGTIDATLITNIKDQKEDLSPFIAKSRQISFIGLIIGSCSGSFLYLKYGVSMYYISVLLTLLCLLVIILFFKDDSSHKLEKNQQFQILKQHVRESFRELKDKPLLKNLILLSLILQIFFQSHFQLWQAYLLDKQITENYLFIFYISFQVIGILVHFCNANSYNRYMTITMIFLIGLASALLLSMNILLFVSAYILSVALFTYIDFIVSYQFSLYVSKEKISSLTSLKSSVSRVISVIILGITSLELLIFSPTIVITVHFVSTLILTCVFLYKVKL	18	fragment	G1
1346	COG14_FUNCTION	COG0476	Molybdopterin or thiamine biosynthesis adenylyltransferase	IMGPR_plasmid_2619619178_000003	MQWYQTSFSACVGQTDTENIIGLGTYQYCVDHNEFEKSLKLLVFLRMKKRMAEIKSFMETSKIEHNIFDKLVANKLITSFILNPNDEQNFKNHLFIDLMSSKPELTIDNFKRTIFIIIGCGGIGNFVSYALASFYPKKLILLDKDTVDFSNLNRQFLFDKNYISQYKTSAIKQALSSRFSINIETVDDFASEDNLEEIFSKHKKENLFGIVSGDNPNTVQLATRFFCKCRIPFLNIGYLNDISLIGPFYIPSLSCCPFCHNSFALDDKKDGDENLDICLINDRMQAPSSFLNNSIASSLAISDIIQFMSNDFNSIKSLNCRFGVDNKTFKTYTLPSSVDYKCVFCSNRNL	18	fragment	G1
1349	COG14_FUNCTION	COG3843	Type IV secretory pathway, VirD2 components (relaxase)	IMGPR_plasmid_2619619179_000002	MLDRAILDTKLDSRPMDLSFLDDILKHMQKPRFSDSDKVDKRLLIKFNQFNPNSKFIKSNLVGTKTASPVLIKNIGQMKRSHLENALNYALENSETAYNEMFLECDKQFILESWLNDFDLTKDYNETMHLVFSIKDKPDEETMQGLLHSTWESLKIRLPEYKFALVPHAHQDHAHIHCFINKTNQLTRRRLRFKGHEDCKEFFNELRSEFAYRLNDHLLSEEYLYVNEPKLKELDNIKQQLQDLEKEEKALEQIKSPQDEWDLNKALQNEYLQELKYKNKAKALDIQNNHSTPLKQKISEFKIALFNHKDTSDDEKEQLDIDRIDKRKPVSEHLKNTNKHELYELLGFYQKELDKKQNHSAFKNFAILNGLDRDFERETNGYSVLKKKEMLLNKLEHLDKRLLDKNSHLLLAQLRNEVKTKQNTQYNTLTNPILLAKALELSKDKRPTLKTFKNAYFSARKYQFMLESFKTKQNDPTYKLNDNTYELVSKQLQDYQNTMLSLAKERLLFLEQDLKQKEEEFERAKEHYVKSLKHYRETSLSPKEKQGFLKQIKQFSKISKDILYACNEIIGANRFLTHYDNLNLEKALEHAKDTKLEQKEIQAITKEPNSDEPWIEFGKKEQARAKAHYQAMLEKEKAKELAKQQANTLHSNELDDDPKAHAGLKQNDNTNSKGRNR	16	fragment	G2
1350	COG14_FUNCTION	COG0582	Integrase	IMGPR_plasmid_2619619179_000002	MPHNKLTKSQRELFCNLKAFLYTKVKNFTPIQDVNDMALILNTQDKILKCHNIEQLKQLCHILYNQGIKHTIMMQGLFLFFNYFKDNLKLRSFRMLSEEQVINFLFELAQNRKPSSMAKYVMYLRQFFDYLDRKRRYSFDFTLKNLAFAKTKESLPRHLNDKDLKSFLKTLLDYKPATSFEKRNKCILLIVILGGLRKCEVLNIELKHIQVEEQNYSILIQGKGRKERKAYVKKSLLEPSLNAWLSDDYRLKYFNGAYLFKKDKQKAQNSLTLYNFIPLIFKLAHIKHYKQYGTGLHLFRHSFATLIYQETQDLVLTSRALGHSSLLSTKIYIHTTQEHNKKVDLVFDSLIENKK	16	fragment	G2
1361	COG14_FUNCTION	COG3177	Fic family protein	IMGPR_plasmid_2619619180_000004	MHVTKLIEKLNHERKNAIKNGIYHLIQIKFSYNSNRIEGSGLTYEQTAHIFDKSVLITEKNANIKLDDIFETINHFECVNHLLESYQEPLSLEYFKTLHKILKKNCSDEVIGSFKKRPNFVGNSATTRPQLVESELTNLVKNYQSNLEVSLENIIDFHVAFEKIHPFSDGNGRVGRLVMFKECLKNNIMPFIIENEHKAFYYRGIKEYDNTKGYLKDTILQSQDNFNEMVSYFFCE	101	fragment	G1
1362	COG14_FUNCTION	COG3177	Fic family protein	IMGPR_plasmid_2619619180_000004	MDYKEFLEFDDYAMDLTIRMAHHNSAMEGNNLTLGDTMSILIDRKTPIKSVSLDEVHEIENYRNFVPLILEFLERDKIIDEHLIGHFHSVLMRNILPDFGKFKTTYNEIIGAKKPTASPIMVQPRINNLCLKIQDEALLNLSGEEKIKKIAEHHIEFEEIHPFSDGNGCTGRALMFYQTIKANLTPFVIEVSTRSEYMHAMREQDANALVGIIKNCQKIELEKIERYAAILKERRAANFSVKKS	101	fragment	G1
1365	COG14_FUNCTION	COG5527	Protein involved in initiation of plasmid replication	IMGPR_plasmid_2619619180_000004	NERLSEVVIKLWDSIKTADFWKISETETSIIQENYMLFSRCKIELNKPSKDLKYLEIQLNDSYQYLLNNLGMGQYTSFNLLEFQKIRGKYAKTLYRLLKQYKSTGILSVEWGQFRDLLDIPKDYEMRNIDQKVLTPSIKELHKIYPFEHLSYKKERRSHDKRKVTHIDFYFEQLPKGETKKQKQADKQRAKRDIKLVAWDIHNQIAKRNAKATMEARFLELKTLIGYQFRHNESGIVLQIDNTTFEKNQMFLHVSTNKNSQKFLVSNKTFALELLYVNGYSLKKDNLLQEIETFTPSIHPITKEPIKEFAEYIGKTIHITNFNVDKCPEGINNYLKITRIAKLNDNRICVSVQDVDKPEKLLKPFIAKDEKHLKNWFKKHYR	101	fragment	G1
1366	COG14_FUNCTION	COG0675	Transposase	IMGPR_plasmid_2619619181_000001	MKVNKGFKFRLYPTKEQQDKLQHSFFVYNQAYNIGLNLQQEQYEKNKNLPPKERKWKKSSELDQAIKHHLNARGLSFNSVVTQQSRMNVERALKDSFKVKNRGFPKF	29	maximal_not_in_system	G1
1367	COG14_FUNCTION	COG1943	REP element-mobilizing transposase RayT	IMGPR_plasmid_2619619181_000001	MKKIDDMRHGRHCVFLMHVHLVFVTKYRRKAFNKEVIDFLGSVFAKVCKDFESELVEFDGESDHVHLLINYAPKVSVSKLVNSLKGVSSRLTRQHHFKSVEASLWGKHLWSPSYFAGSCGGAPLEMIKQYIQQQETPH	29	maximal_not_in_system	G1
1368	COG14_FUNCTION	COG5527	Protein involved in initiation of plasmid replication	IMGPR_plasmid_2619619181_000001	MEFDQLDLQKALKILDALPQTIKELLSKHEIKKEELKPTLKEKPTPTKEPQTTPTPCKDLVVSTPKNNTYTTYHNNANKVNLGKLSEREANLLFAIFQRLKDQGNTLIRFEPQDLRRMLGIKISYDNLTRTARSMWNKIKTADFWEVKDIIVNGKECVSEKNYMLFQVCEIVSDKETREFLYMDIQLNTGYNYLLNNLGMGGQYTSFKLLEFQRVRGKYAKTLYRLLKQYKSTGILSVEWSQFRELLDIPKDYTMPNIDKFVLKIALKELHKIYPFEHLSYKKERRSHDKRKVTHIDFYFEQLPKGETKKQKQADKQRAQRDIKLIAWDIKRQGIIKRSKETLEVREMDLKSLIGSLFENPNGVILKIENIAKEKNQFFMHISYPNRKNPPQKIPVSDKRYALEFLYVSGGFTFKKDNLLQEIETFTPSIHPITKEPIKEFAEYIGKTINITNFNVDQFPDGITSYLKITNIVKLNDNQIQISIQDVDKPDKLLKPFIAKDEKHLKNWFKKHYR	29	maximal_not_in_system	G1
1372	COG14_FUNCTION	COG3041	mRNA-degrading endonuclease (mRNA interferase) YafQ, toxin component of the YafQ-DinJ toxin-antitoxin module	IMGPR_plasmid_2619619181_000001	MLEIELKKKFTKDLKKHILNQKIELEVFDLVVENLRNQIPLDKKFNDHALIGTYKGCRECHIKPDVLLVYRVKDNVLTLVRLGSHSELF	29	maximal_not_in_system	G1
1374	COG14_FUNCTION	COG1944	Ribosomal protein S12 methylthiotransferase accessory factor YcaO	IMGPR_plasmid_2619619181_000001	MLKICELLDLLLDFECGLITYITEIPTQHLEPLIQIYVAEFQNPCSLTSNDRVMPITNRQVSGAGLTKEEALLATIGEALERYSISQSAHINSIYDYPSNLYGAKEFLETFILFSEHDYKKKTAPFKKPNLNNPIHFVAAKNLSTGQEHFVPRSLVFMDDEGCNRFDKTYSTGTACHIDREKAIFSSLCELIERDVYACYWLCGITPLCLNNCFVLSQLPNEFSEEILRTGLSIKTFALMNQFEIPVIACTITAKDGGIATGCSCHTNVKQALKKAMIEAFHTFNWCLEMKRSKLEIKKITDIDNFKDHVSWYLRLDRSSQYLWHTQQSYELLDFPTEWSNISDNNNTETLIQKLVKNQFIPLAIDVAMPDVKSLGFEIIRCMASGLQPLYAGQSFIHTNKRRLSCFFNFLQKKSLEHSEYQFLHIGSRLNLNRNPHCFP	29	maximal_not_in_system	G1
1375	COG14_FUNCTION	COG0778	Nitroreductase	IMGPR_plasmid_2619619181_000001	MIKKYITPTSFETSELNDIMDFHNQTKLYPISSMETALKTGCYTDSKRGSEELSKNYHVMPSKHTEVIDIKIPKNFVKAINKRRSSYQFSQKAPFDRTSILKALKTCAINKKVRSSVDHNIVFYKRPYPSPGALYPSEIYILEHNDTSYNLKHFNAIQSTLHTLIEKIPISEISHCCCMGNNLLAHNAQGAILISSVWERTVVKYGFSGYRLALIEIGIIAQQLTLILTDLGVSTLHWTSFYDDKVSSLIKADFKTESICHMIWYGGSLDKEN	29	maximal_not_in_system	G1
1377	COG14_FUNCTION	COG1131	ABC-type multidrug transport system, ATPase component	IMGPR_plasmid_2619619181_000001	MISNISIHPKTMFKNALNIQDFSFKSHTSTAIIGTNGAGKSTLINTILGIRSDYNFKAQNNNIPYHDNVIPQRKQLGVVSNLFNYPPGLNANDLFKFYQFFHKNCTPNLFEKNLLNKTYEHLSDGQKQRLKIDLALSHHPQLIIMDEPETSLEQNALIRLSNLISLRNTQQLTSIIATHDPIVLDSCEWVLFLKNGNIAQYKPLNSILKSVAKTFNFKEKPTTKDLLALLKDI	29	maximal_not_in_system	G1
1381	COG14_FUNCTION	COG0675	Transposase	IMGPR_plasmid_2619619181_000001	KNSKFAKQSFSWNNQGFSIKESDDERFKIFTLMKMPLMMRMHRDFPPNAKVKQIGISCSHRKYFVSFSVEYEQDITIIKNPKNGVGLDLNVCDIACSCDINHHDKLTDFKQYQTDMKELLGIEIDEEVNTKRLIPTYSKLHSFKKYSKEYKRLQRKQSRRVLKSKQNKTKLGGNFYKTQKKLNQVFDKSSHQKTDRYHKITSELSKQFELIVVEDLQVKNMTKRAKLKNVKQKSGLNKAILNTSFYQIISFLDYKQQHNGKLLVKVPPQYTSKTCHCCGNINHKLKLNHRQYWCLECGYREHRDINAANNILSKGLSLRAGNVHARL	29	maximal_not_in_system	G1
1383	COG14_FUNCTION	COG1942	Phenylpyruvate tautomerase PptA, 4-oxalocrotonate tautomerase family	IMGPR_plasmid_2619619183_000001	MPFVNVRITKEQGCPTTEQKKELIAGITELLSKVLHKNKASTVVIIDEIDTDNYGLGGKSITEVRKQTES	14	fragment	G1
1384	COG14_FUNCTION	COG4529	Uncharacterized NAD(P)/FAD-binding protein YdhS	IMGPR_plasmid_2619619183_000001	MLRVAIIGFGARGLGILERLVSKILHHKVNDEIIITIFDPISEGSGCHNPKQSPLLLANTVSSQMSIFADDSVIKNEFFIRGFNFYEFLCYKSYHCSKNGYYSRSILGKYLEYAFGFIQKIAPKNIYIRIIKEEALSIEKQNSLYLIKSSNHSFGAHGAFITTGHGLSHALALEQKIEAITSKDTVIVKGLGLSAIDIFTLLSTGKGGSFKQNKIGDLTYLPSQKEPKILAFSRSNIPLMARAITQKENQEVYQSIHFTSQAIKKIRNQKNKLDFQKDILPLIILEMQYAYSYTYLAQNDLQQAFLFKNQWILNEHKQKVLDKYIPKTQQLNFRHLLNPINNVHNAKDFQRKLIDYLKHDIKEAQLGNLTNPLKTACDVLRDTRDILRECIDFSALETKSYYRFMEKFIPLNNRLCVGPPVRKIQELLALIKSGVITVLYNPTVFLKPKLHIKDAFNNTYTATHFLSAKANCSLQSSDFLNSLISNHLGQLNPQSRCLEINKNLELICNSKISCNLFALGLPTEGLKFYTFILPRPFISSTFLRDSNKAVDTFLNNTLLRKTEKNSGNTQPATKVKD	14	fragment	G1
1385	COG14_FUNCTION	COG2814	Predicted arabinose efflux permease, MFS family	IMGPR_plasmid_2619619183_000001	MRVFVCFLGTFLSNGLARFGYVVLIPLLILSGNLTPNQSFQLGIAILIGYIFGSLSIKFLNRFIPLESIAKISFFLIALSFFACYFENIPFFWLWTWRFIAGVASSALMILAAPLSLPYIKENQRAKIGGFIFSGIGIGAIFSGFILPLISSYNIKLTWIFLGSISLIAFVCALIWLKNLSFVNKPNKQEENKFKLPLFLWLLIISYALNAIGFLPHTLFWVDYLIRNLNISPTIAGTSWAFFGFGATLGSLLSGSIAHILGIKKAHIFLLILKSIACFLPIFFHQVSLLNLSIFMMGATTTANVNLTNMMALNIVGTQHFARASSWLTFSFGIFQALFSYIFTVFLGYLGYFLVFAICGACLVLSFVVLFPIKIQTDVKKVGD	14	fragment	G1
1386	COG14_FUNCTION	COG5527	Protein involved in initiation of plasmid replication	IMGPR_plasmid_2619619183_000001	MNTNFEQLRKQELELRKLLEELDTLPQTPQIELQKQKIQTYIDKITPSILSGFNQKFKEITEKLPNEFEKEKPTPLKEPQTTPTPCKDLVVSTPKDKTYITYHNNANKVNLGKLSERESNLLFAIFQRLKDQGNTLIRFEPQNLKRMIMVKSNLTNRQLLQVLKNLLDNISGANFWIIREHVENGEVYEDHTSYMLFKQFKIRIHKPTQTIEYLDVQLNDSYQYLLNNLGMGGQYTSFKLLEFQRVRGKYAKTLYRLLKQYKSTGILSVEWSQFRELLDIPKDYEMRNIDQKVLTPSLKELRKIYPFEHLSYKKERKSHDKRKVTHIDFYFEQLPQGETKKQKQADKQRAQRDIKLVAWDIHNQIAKRNAKATMEARFLELKTLIGYQFRHNDSGIVLQIDNTTFEKNQMFLHVSYPKSKHNPQKFLVSNKTFALELLFVNGYSLKKDSLLEEIDPPKIHPITNEPIKEFDEYIGKTIHITNFNVDKCPEGINNYLKITRIAKLNDNRICVSVQDVDKPEKLLKPFIAKDEKHLKNWFKKHYR	14	fragment	G1
1387	COG14_FUNCTION	COG5527	Protein involved in initiation of plasmid replication	IMGPR_plasmid_2619619183_000002	MEFDQLDLQKALKILDALPQTIKELLSKHEIKKEELKPTLKEKPTPNKEPQTTPTPCKDLVVTTPKDKTYITYHNNANKVNLGKLSEREANLLFAIFQRLKDQGNTLIRFEPQDLRRMLGIKISYDNLTRTARSMWNKIKTADFWEVKDIIVNGKECVSEKNYMLFQVCEIVSDKETREFLYMDIQLNTGYNYLLNNLGMGGQYTSFKLLEFQRVRGKYAKTLYRLLKQYKSTGILSVEWSQFRELLDIPKDYTMPNIDKFVLKIALKELNKIYPFEHLSYKKERRSHDKRKVTHIDFYFEQLPKGETKKQKQADKQRAQRDIKLIAWDIKRQGIIKRSKETLEVREMDLKSLIGSLFENPNGVILKIENIAKEKNQFFMHISYPNRKNPPQKIPVSDKRYALEFLYVSGGFTFKKDNLLQEIETFTPSIHPITKEPIKEFAEYIGKTINITNFNVDQFPDGITSYLKITNIVKLNDNQIQISIQDVDKPDKLLKPFIAKDEKHLKNWFKKHYR	13	fragment	G1
1388	COG14_FUNCTION	COG3177	Fic family protein	IMGPR_plasmid_2619619183_000002	MDYKELLEFDDYAMDLTIRMAHHNSAIEGNNLTLGDTMSILIDRKTPIKSVSLDEVHEIENYRNFVPLILEFLERDKIIDEHLIGHFHSVLMRNILPDFGKFKTTYNEIIGAKKPTASPIMVQPRINDLCLKIQDEALLNLSGEEKIKKIVEHHIEFEEIHPFSDGNGRTGRALMFYQTIKANLTPFVIEVSARSEYMHAMREQDSNALVGIIKNCQKIELEKIERYTAILKERQATNFSVKKS	13	fragment	G1
1389	COG14_FUNCTION	COG3177	Fic family protein	IMGPR_plasmid_2619619183_000002	MHLTKFNLTKLIEKLNHERKNAIKNGIYHLIQIKFSYNSNRIEGSGLTYEQTAHIFDKSVLITEKNANIKLDDIFETINHFECVNYLLESYQEPLSLEYFKTLHKILKKNCFDEVIGGFKKRPNFVGNSATTRPQLVESELTNLVKNYQRNLEVSLENIIDFHVAFEKIHPFSDGNGRVGRLVMFKECLKNNIMPFIIENEHKAFYYRGIKEYDNTKGYLKDTILQSQDNFNEMVSYFCE	13	fragment	G1
1390	COG14_FUNCTION	COG2814	Predicted arabinose efflux permease, MFS family	IMGPR_plasmid_2619619183_000002	MNKTLKVNILSYYCATILLVIVQSLPHAILTPLLLNKGLSLSQIMIIQATYSLCVLLSEYPSGVLADLINRKMLFIVSKLVLVCSFFCVLWLDSFVSMVLAWGIYGLSNALDSGTIDANLITNIKDQKEDLSPFIAKSRQISFIGLIIGSCSGSFLYLKYGVSMYYISVLLTLLCLLVIILFFKDDSSHKLEKNQQLQILKQHVRESFRELKDKPLLKNLILLSLILQIFFQSHFQLWQAYLLDKQITENYLFIFYISFQVIGILVHFCNANSYNRYMTITMIFLTGLASALLLSMNILLFVSAYILSVALFTYIDFIVSYQFSLYVSKEKISSLTSLKSSVSRVISVIILGITSLELLIFSPTIVITVHFVSTLILTCVFLIQSKTLTYLIPRFAIYNRLQPTQIKKPTNVLPTS	13	fragment	G1
1391	COG14_FUNCTION	COG0476	Molybdopterin or thiamine biosynthesis adenylyltransferase	IMGPR_plasmid_2619619183_000002	METSKIEHNIFNKLVANKLITSFILNPNDEQNFKNHLFIDLVSSKPELTINNFKKTIFIIIGCGGIGNFVSYALASFYPKKLILLDKDTVEPSNLNRQFLFDKNYISQYKTSAIKQALSSRFGINIETVDDFASEDNLEEIFSKYKKENFFGIVSGDNPNTVQLATRFFCKCRIPFLNIGYLNDISLIGPFYIPSLSCCPFCHNSFALDDKKDGDKNLDICLINDRMQAPSSFLNNSIASSLAISDIIQFMSNDLNSIKSLNCRFGVDNKTFKTYTLPSSVDYKCVFCSNCNL	13	fragment	G1
1393	COG14_FUNCTION	COG1942	Phenylpyruvate tautomerase PptA, 4-oxalocrotonate tautomerase family	IMGPR_plasmid_2619619184_000003	MPFVNVRITKEQGCPTTEQKKELIAGITELLSKVLHKNKASTVVIIDEIDTDNYGLGGKSITEVRKQTES	15	fragment	G1
1394	COG14_FUNCTION	COG4529	Uncharacterized NAD(P)/FAD-binding protein YdhS	IMGPR_plasmid_2619619184_000003	MLRVAIIGFGARGLGILERLVSKILHHKVNDEIIITIFDPISEGSGCHNPKQSPLLLANTVSSQMSIFADDSVIKNEFFIRGFNFYEFLCYKSYHCSKNGYYSRSILGKYLEYAFGFIQKIAPKNIYIRIIKEEALSIEKQNSLYLIKSSNHSFGAHGAFITTGHGLSHALALEQKIEAITSKDTVIVKGLGLSAIDIFTLLSTGKGGSFKQNKIGDLTYLPSQKEPKILAFSRSNIPLMARAITQKENQEVYQSIHFTSQAIKKIRNQKNKLDFQKDILPLIILEMQYAYSYTYLAQNDLQQAFLFKNQWILNEHKQKVLDKYIPKTQQLNFRHLLNPINNVHNAKDFQRKLIDYLKHDIKEAQLGNLTSPLKTACDVLRDTRDILRECIDFSALETKSYYRFMEKFIPLNNRLCVGPPVRKIQELLALIKSGVITVLYNPTVFLKPKLHIKDAFNNTYTATHFLSAKANCSLQSSDFLNSLISNHLGQLNPQSRCLEINKNLELICNSKISCNLFALGLPTEGLKFYTFILPRPFISSTFLRDSNKAVDTFLNNTLLRKTEKNSGNTQPATKVKD	15	fragment	G1
1395	COG14_FUNCTION	COG2814	Predicted arabinose efflux permease, MFS family	IMGPR_plasmid_2619619184_000003	MRVFVCFLGTFLSNGLARFGYVVLIPLLILSGNLTPNQSFQLGIAILIGYIFGSLSIKFLNRFIPLESIAKISFFLIALSFFACYFENIPFFWLWTWRFIAGVASSALMILAAPLSLPYIKENQRAKIGGFIFSGIGIGAIFSGFILPLISSYNIKLTWIFLGSISLIAFVCALIWLKNLSFVNKPNKQEENKFKLPLFLWLLIISYALNAIGFLPHTLFWVDYLIRNLNISPTIAGTSWAFFGFGATLGSLLSGSIAHILGIKKAHIFLLILKSIACFLPIFFHQVSLLNLSIFMMGATTTANVNLTNMMALNIVGTQHFARASSWLTFSFGIFQALFSYIFTVFLGYLGYFLVFAICGACLVLSFVVLFPIKIQTDVKKVGD	15	fragment	G1
1396	COG14_FUNCTION	COG5527	Protein involved in initiation of plasmid replication	IMGPR_plasmid_2619619184_000003	MNTNFEQLRKQELELRKLLEELDTLPQTPQIELQKQKIQTYIDKITPSILSGFNQKFKEITEKLPNEFEKEKPTPLKEPQTTPTPCKDLVVSTPKDKTYITYHNNANKVNLGKLSERESNLLFAIFQRLKDQGNTLIRFEPQNLKRMIMVKSNLTNRQLLQVLKNLLDNISGANFWIIREHVENGEVYEDHTSYMLFKQFKIRIHKPTQTIEYLDVQLNDSYQYLLNNLGMGGQYTSFKLLEFQRVRGKYAKTLYRLLKQYKSTGILSVEWSQFRELLDIPKDYEMRNIDQKVLTPSLKELRKIYPFEHLSYKKERKSHDKRKVTHIDFYFEQLPQGETKKQKQADKQRAQRDIKLVAWDIHNQIAKRNAKATMEARFLELKTLIGYQFRHNDSGIVLQIDNTTFEKNQMFLHVSYPKSKHNPQKFLVSNKTFALELLFVNGYSLKKDSLLEEIDPPKIHPITNEPIKEFDEYIGKTIHITNFNVDKCPEGINNYLKITRIAKLNDNRICVSVQDVDKPEKLLKPFIAKDEKHLKNWFKKHYR	15	fragment	G1
1398	COG14_FUNCTION	COG0476	Molybdopterin or thiamine biosynthesis adenylyltransferase	IMGPR_plasmid_2619619184_000006	METSKIEHNIFNKLVANKLITSFILNPNDEQNFKNHLFIDLVSSKPELTINNFKKTIFIIIGCGGIGNFVSYALASFYPKKLILLDKDTVEPSNLNRQFLFDKNYISQYKTSAIKQALSSRFGINIETVDDFASEDNLEEIFSKYKKENFFGIVSGDNPNTVQLATRFFCKCRIPFLNIGYLNDISLIGPFYIPSLSCCPFCHNSFALDDKKDGDKNLDICLINDRMQAPSSFLNNSIASSLAISDIIQFMSNDLNSIKSLNCRFGVDNKTFKTYTLPSSVDYKCVFCSNCNL	21	fragment	G1
1399	COG14_FUNCTION	COG2814	Predicted arabinose efflux permease, MFS family	IMGPR_plasmid_2619619184_000006	MNKTLKVNILSYYCATILLVIVQSLPHAILTPLLLNKGLSLSQIMIIQATYSLCVLLSEYPSGVLADLINRKMLFIVSKLVLVCSFFCVLWLDSFVSMVLAWGIYGLSNALDSGTIDANLITNIKDQKEDLSPFIAKSRQISFIGLIIGSCSGSFLYLKYGVSMYYISVLLTLLCLLVIILFFKDDSSHKLEKNQQLQILKQHVRESFRELKDKPLLKNLILLSLILQIFFQSHFQLWQAYLLDKQITENYLFIFYISFQVIGILVHFCNANSYNRYMTITMIFLTGLASALLLSMNILLFVSAYILSVALFTYIDFIVSYQFSLYVSKEKISSLTSLKSSVSRVISVIILGITSLELLIFSPTIVITVHFVSTLILTCVFLIQSKTLTYLIPRFAIYNRLQPTQIKKPTNVLPTS	21	fragment	G1
1400	COG14_FUNCTION	COG3177	Fic family protein	IMGPR_plasmid_2619619184_000006	MHLTKFNLTKLIEKLNHERKNAIKNGIYHLIQIKFSYNSNRIEGSGLTYEQTAHIFDKSVLITEKNANIKLDDIFETINHFECVNYLLESYQEPLSLEYFKTLHKILKKNCFDEVIGGFKKRPNFVGNSATTRPQLVESELTNLVKNYQRNLEVSLENIIDFHVAFEKIHPFSDGNGRVGRLVMFKECLKNNIMPFIIENEHKAFYYRGIKEYDNTKGYLKDTILQSQDNFNEMVSYFCE	21	fragment	G1
1401	COG14_FUNCTION	COG3177	Fic family protein	IMGPR_plasmid_2619619184_000006	MDYKELLEFDDYAMDLTIRMAHHNSAIEGNNLTLGDTMSILIDRKTPIKSVSLDEVHEIENYRNFVPLILEFLERDKIIDEHLIGHFHSVLMRNILPDFGKFKTTYNEIIGAKKPTASPIMVQPRINDLCLKIQDEALLNLSGEEKIKKIVEHHIEFEEIHPFSDGNGRTGRALMFYQTIKANLTPFVIEVSARSEYMHAMREQDSNALVGIIKNCQKIELEKIERYTAILKERQATNFSVKKS	21	fragment	G1
1402	COG14_FUNCTION	COG5527	Protein involved in initiation of plasmid replication	IMGPR_plasmid_2619619184_000006	MEFDQLDLQKALKILDALPQTIKELLSKHEIKKEELKPTLKEKPTPNKEPQTTPTPCKDLVVTTPKDKTYITYHNNANKVNLGKLSEREANLLFAIFQRLKDQGNTLIRFEPQDLRRMLGIKISYDNLTRTARSMWNKIKTADFWEVKDIIVNGKECVSEKNYMLFQVCEIVSDKETREFLYMDIQLNTGYNYLLNNLGMGGQYTSFKLLEFQRVRGKYAKTLYRLLKQYKSTGILSVEWSQFRELLDIPKDYTMPNIDKFVLKIALKELNKIYPFEHLSYKKERRSHDKRKVTHIDFYFEQLPKGETKKQKQADKQRAQRDIKLIAWDIKRQGIIKRSKETLEVREMDLKSLIGSLFENPNGVILKIENIAKEKNQFFMHISYPNRKNPPQKIPVSDKRYALEFLYVSGGFTFKKDNLLQEIETFTPSIHPITKEPIKEFAEYIGKTINITNFNVDQFPDGITSYLKITNIVKLNDNQIQISIQDVDKPDKLLKPFIAKDEKHLKNWFKKHYR	21	fragment	G1
1403	COG14_FUNCTION	COG3843	Type IV secretory pathway, VirD2 components (relaxase)	IMGPR_plasmid_2619619188_000001	MLDRAILDTKLDSRPMDLSFLDDILKHMQKPRFSDSDKVDKRLLIKFNQFNPNSKFIKSNLVGTKTASPVLIKNIGQMKRSHLENALNYALENNETAYNEMFLECDKQFILESWLNDFDLTKDYNETMHLVFSIKDKPDEETMQGLLHSTWESLKIRLPEYKFALVPHAHQDHAHIHCFINKTNQLTRRRLRFKGHEDCKEFFNELRSEFAYRLNDHLLSEEYLYVNEPKLKELDNIKQQLQDLEKEEKALEQIKSPQDEWDLNKALQSEYLQELKDKNKAQALDIQNNHSIPLKQKISEFKIALFNHKDTSDDEKEQLDIDRIDKRKPVSEHLKNTSKHELYELLGFYQKELDKKQNHSAFKNFAILNDLDKNFERETKGFSVLKKKEMLLSKLERLDKRLLDKNSHLLLAQLRNEVKTKQNTQYNTLTNPIFLAKALELSKDKRPTLKTFKNAYFSARKYQFMLESFKTKQNDPTYKLNDNTYELVSKQLQDYQNTMLLLAKERLLFLEQDLKQKEEEFERAKEHYVKSLKHYRETSLSPKEKQGFLKQIKQFSKISKDILYTCNEIIGANRFLTHYDNLNLEKVLEHAKDTKLEQKEIQAITKEPNNDEPWIEFGKKEQARAKAHYQAMLEKEKAKELAKQQANTLHSNELDDDPKAHAGLKQNDNTNFKGRNR	36	fragment	G2
1404	COG14_FUNCTION	COG0582	Integrase	IMGPR_plasmid_2619619188_000001	MPHNKLTKSQRELFCNLKAFLYTKAKNFTPIQDVKDMALILDTQDKILKCHNIEQLKQLCHILYNQGIKHTIMMQGLFLFFNYFKDNLKLRSFRMLSEEQVINFLFELAQNRKPSSMAKYVMYLRQFFDYLDRKKHYSFDFALKNLAFAKTKESLPRHLNYKDLKAFLKTLLEYSPATSFEKRNKCILLIVILGGLRKCEVLNIELKHIQVEEQNYSILIQGKGRKERKAYIKKSLLEPSLNAWLSDEYRLKYFNGAYLFKKDKQKAQNSLTLYNFIPLIFKLAQIKHYKQYGTGLHLFRHSFATLIYQETQDLVLTSRALGHSSLLSTKIYIHTTQEHNKKVALVFDSLIENKK	36	fragment	G2
1407	COG14_FUNCTION	COG3550	Serine/threonine protein kinase HipA, toxin component of the HipAB toxin-antitoxin module	IMGPR_plasmid_2619619188_000001	MPTIDFTFCEINPKKGFGGVNGNKISLLYNNELYMVKFPPKPSTHKEMSYTNGCFSEYVACHIVNSLGLKVQETLLGTYKNKIVVACKDFTTHQYELVDFLSLKNTMIELEKSGKDTNLNDVLYAIDNQHFIEPKVLKCFFWDMFVADTLLGNFDRHNGNWGFLRVSNSKEYQIAPIFDCGSCLYPQADDVVCQKVLSNIDELNARIYNFPQSILKDDNDKKINYYDFLTQTNNKDCLDALLRIYPRIDMNKIHSIIDNTPFMSEIHKEFLHTMLDKRKSKIIDVAHTRAIELSLQHQQAHSNPYDNTDNLDNSNEYTPTPKRRR	36	fragment	G2
1415	COG14_FUNCTION	COG1192	Cellulose biosynthesis protein BcsQ	IMGPR_plasmid_2619619188_000001	MTICIANEKGGSGKSTLCLNLAVQLLKDNKEVVVLDTDSQKSMETFATIRAEKERPTFSLFNRSSGFSDTLKQMVSKYENILIDTKGEYSKETQKAMLLSDIVLVPTTPSQLDTEVLANMLERIEQLQELNENLRALIVINRMPTIPTLKERQALIEFIKENNPSDRITLLESSLSERIVYKRSVSEGLGVIEYSDKKAINEWVNFYNELKSHLEKEKRHAF	36	fragment	G2
1418	COG14_FUNCTION	COG2253	Predicted nucleotidyltransferase component of viral defense system	IMGPR_plasmid_2619619188_000001	MDSKKPHYRVSLSEQALNHEKLMRAIVKNLADTPMVLKGGTALYLGYGLNRFSEDLDFDCHKKINLLGRVKSAIPNGIILNDIHIKKDTDSVGRYMVRYATKDNKEEQTLKLEISYRDAPKESEVNVIEGMRIAKIERIIDNKLCACFDGEHTRTKARDLFDLHFLAKHYEEHFNLDLASRLKDFSKDPDKLVSDYLVDIKLDALLNQIMDLEETALELGVMAQLIHKKLEKQSHSLNALQEQQDYGNNDNSLDNF	36	fragment	G2
1420	COG14_FUNCTION	COG0550	DNA topoisomerase IA	IMGPR_plasmid_2619619188_000001	MKDSVIIIESPNKVAKIKEITGAKVFATIGHFMQLKSYDENNNFKPTFEYDPQKKKRIFEIIEACKNKKVYIATDPDREGYAIGYHFYEKIKKIASSIYRAEFFEITPSGINKGLQNALLFENTNKQMYQSALARRVADMLLGFTLSPYLGKALGQMKGSSAGRVQTPCLKLIVDRDREIEKFKALPENEKVSYQIQAKINDNANREVIIKHCDEKGEEIKFNDKEEALKLFESLEDNKACLLKDLKTSVVETKPKKPFITSTLLEKASSMLGLSISEVQSLAQNLFEAGLITYIRTDAESLSVEFLNEAESFYLPIYKEVYQKREYKAGKQSQAEAHEAIRITHPHKYEDLESIVYNAGIANQDALKLYRLIFERTIESQGKNAIYDKQDLLFKIKNEYFKCSAKSLKSAGFLAMFSKKELENDESNDDKDNKEKEQNAQFNLKIDDVLSLNDLVLATIKRNAPSAYKEADFVKLLENKGIGRPSTYASYLPTLLKREYISISQDKKHIITPTHKGKRVIEVFENAYQFIIDLTYTKQMEEVLDEIVENKSSYLDFLQNLATKCPKIEKLERNDDEIKPSSEGQITYIENILRDLQLNLSEELKNYKEDNRVAKAFLDRYIKEHEFFKKNNKKASSSNNDENRPATPKQISFAEMLAKKHNVKLPKGFKYSMKVCGDFINEYHKK	36	fragment	G2
1424	COG14_FUNCTION	COG5527	Protein involved in initiation of plasmid replication	IMGPR_plasmid_2619619190_000002	KYAKTLYRLLKQYKSTGILSVEWGQFRDLLDIPKDYKMENIDQKVLTPSLKELRKIYPFEHLSYKKERRSHDKRKVTHIDFYFEQLPEGENKKQKQADKQHAKRDIKLVAWDIHNQIAKRNAKATMEARFLELKTLIGYQFKHNNGTILQINNATFEKNQMFLHVSTNKNSQKFLVSNKTFALELLYVNGYSLKKDNLLQEIETFTPSIHPITKEPIKEFAEYIGKTIHITNFNVDKCPEGINNYLKITRIAKLNDNRICVSVQDVDKPEKLLKPFIAKDEKHLKNWFKKHYR	102	compound	G1
1427	COG14_FUNCTION	COG3177	Fic family protein	IMGPR_plasmid_2619619190_000002	MDYKEFLEFDDYAMDLTIRMAHHNSAMEGNNLTLGDTMSILIDRKTPIKSVSLDEVHEIENYRNFVPLILEFLERDKIIDEHLIGHFHSVLMRNILPDFGKFKTTYNEIIGAKKPTASPIMVQPRINNLCLKIQDEALLNLSGEEKIKKIAEHHIEFEEIHPFSDGNGRTGRALMFYQTIKANLTPFVIEVSTRSEYMHAMREQDANALVGIIKNCQKIELEKIERYAAILKERRAANFSVKKS	102	compound	G1
1428	COG14_FUNCTION	COG3177	Fic family protein	IMGPR_plasmid_2619619190_000002	MHVTKLIEKLNHERKNAIKNGIYHLIQIKFSYNSNRIEGSGLTYEQTAHIFDKSVLITEKNANIKLDDIFETINHFECVNHLLESYQEPLSLEYFKTLHKILKKNCSDEVIGSFKKRPNFVGNSATTRPQLVESELTNLVKNYQSNLEVSLENIIDFHVAFEKIHPFSDGNGRVGRLVMFKECLKNNIMPFIIENEHKAFYYRGIKEYDNTKGYLKDTILQSQDNFNEMVSYFFCE	102	compound	G1
1429	COG14_FUNCTION	COG5527	Protein involved in initiation of plasmid replication	IMGPR_plasmid_2619619190_000002	MPMNTNFEQLRKQELELRKLLEELDTLPQTPQIKLQKQKIQTYIDKITPSILSGFNQKFKEITEKLPNEFKKETPKPIPTKAPQTIPTPCKDLVVSAPKDNTYTTYHNNTNKVNLGKLSEREANLLFAIFQKLKDQGNTLIRFEPQDLKRMLNIDISNERLSEVVIKLWDSIKTADFWKISETETSIIQENYMLFSRCKIELNKPSKDLKYLEIQLNDSYQYLLNNLGMGQYTSFNLLEFQKIRGKYAKTLYRLLKQYKSTGILSVEWGQFRDLLDIPKDYEMRNIDQKVLTPSIKELHKIYPFEHLSYKKERRSHDKRKVTHIDFYFEQLPEGENKKQKQADKQRAKRDIKLVAWDIHNQIAKRNAKATMEARFLELKTLIGYQFKHNESGIVLQIDNTTFEKNQMFLHVSYPKSKHNPQKFLVSNKTFALELLYVNGYSLKKDNLLEEIDPPKIHPITNEPIKEFAQYIGKTINITNFNVDQCPEGINNYLKITRIVKLNDNRICVSVQDVDKPEKLLKPFIAKDEKHLKNWFKKHYR	102	compound	G1
1435	COG14_FUNCTION	COG1192	Cellulose biosynthesis protein BcsQ	IMGPR_plasmid_2619619194_000001	MIITIANEKGGSGKSTLCLNLCVQLLLDKKDIVALDTDSQKSLEVFNNIRSETSLPNFTLFNRTGNITDTLKQMMDKYEYILIDTKGEHSKESQRAMLLSDWVLIPTTPSQLDIAVLLDMLERIRDIQALNENLKACIVMNRIPTIPTLKEKKALIDFIHQNNANESVFLMDNILSERIAYKRSVSEGMGVMEYNDHKAKNEWSQFYDELSGYLGGKK	77	fragment	G2
1440	COG14_FUNCTION	COG3041	mRNA-degrading endonuclease (mRNA interferase) YafQ, toxin component of the YafQ-DinJ toxin-antitoxin module	IMGPR_plasmid_2619619194_000001	MLKVRTKKDFLKDFNKHILSGRITESDVTSIVDCLKEQKPLQQKYCDHALSGNLKGLRECHVKPNLLLIYEIKKQENELVLLRLDTHSELFKR	77	fragment	G2
1441	COG14_FUNCTION	COG3505	Type IV secretory pathway, VirD4 component, TraG/TraD family ATPase	IMGPR_plasmid_2619619194_000001	MREKFKTLKDKFKDKASNLFHKLNSIQKDYYAKTLPKACKDVFTLGSSKSYPMTLNFNKGFCLGLYKGLNSLKPTYYDAPLSTLIIAPPGSGKTAAVAVPNLLNVPSSCVVLDIKGELFDLTAGYRQQVLKNKIFVFDPLGNDNTLKFNPFDKRIVEKLDFNRKRRLVDEVGNTIFAEDGANKDPHWTQQAKNLFVFYALYDLCVHNTSTFFEIASAPIKNYVPLINPQSRFYTELYECQSSDNGFVKENGRYMAKVENGVKKIKPNVNVELLWYKQVAEQVYTDPENPKNYDGSVNHLEKDDQGNIIMKEGMLDPIIRNEANKWAKANDKEFASIKSVYSRFMQVFTSYQVKSATDSMSFEYEDLRADNISLYIKIAQTDIDTLAPLIRILLESIAKNLLLKESKKFEERVYLFLDEFVRFGKLPFLLEMPALSRSYGVVLIFITQSNALIEKYYGREDARIVNSTVAYKVIFKMDDLEYAKQVSEEVGKMTRKTRSHSTEKGQLITGGTSSIGKEAWDLLSTQDIMNIDKDEVIILVSGHKAKPLKLKANYYFKNKELLSRINWEVKPNEEVFDALKKF	77	fragment	G2
1445	COG14_FUNCTION	COG0630	Type IV secretory pathway ATPase VirB11/Archaellum biosynthesis ATPase	IMGPR_plasmid_2619619194_000001	MISNLLKSYLDDFMPILSQPNLNEVVFNKEKEYFLHRPKEKVRYFNEKFTNDYLLVFCEQLAIFRNQKFTLKTPKLNTSLPYTQIRINALHPSIIASSNISINIRVPSNFKFEINAFKLSEKCLAKNITYDFLLGLVSAGKNILISGGTASGKTSFVNSLIENIPKSERVVTIEDSPELKISNEDQVNILVDKSGSGFFTYEDGLNAAMRMSPDRLLLGEIDTHNTALFLRLANTGHSGMISTLHANSVVDAFIAICQNINLNKGGKPTPKETLLDYFCTGMDYVIQIKKKGSDRIIDDVLNVKSEFKKELML	77	fragment	G2
1449	COG14_FUNCTION	COG2948	Type IV secretory pathway, VirB10 components	IMGPR_plasmid_2619619194_000001	MKKLLLLLEHKIIKIGLIIVIVLAGFFLFYEQEIKEKAVNVSQGKFPTSSYLFQAYEGIKNKIDTINEVKPNDETKSVNENIEKTQKDLDDFNALVQKLPNFPKDFNKTLIKPQSPSFNYNTANEEEKFRLVILASRISTQKETQPPISIKNSVSNTKSKEKQELEKEYGSSGFKNFKRKNIASSENKLLRTITADRMIPAILITPISSEIGGSKIVAQVESDIYATMGRAVLIPKGSRAIGYYNSNNKIGEYRLEIAWNRIITPQGVNIILSDAKGADVKGYNGMIGTLHNKYWERYGIPLSLSTLSNGLLIGLTSGLTEAMKNKRGGFNQNYFGDYMMMQMTRQTGISLNNIIAQIMREQIRIKPIITIREGSHIFISPNTDIWFPIPKNNEVLAKFFNEEKEQNNDTK	77	fragment	G2
1450	COG14_FUNCTION	COG3504	Type IV secretory pathway, VirB9 components	IMGPR_plasmid_2619619194_000001	SLFLYCALLSAEEDIFRNNTSETDPTSSFEHGKESNNLIPAKSDSLESFKEQENKEKAKQLMDLKALQSVYFSKNRKLQDNNFNVLYVAGNTNKIRLRYAMTTTFIFDNDPIIYVSLGDPSGFELTYPTNDHYDLSNMLVIKPLLIGVDTNLTVVGASGTIYTFYLFSTTYTSKFQSYFSVFVSNKRSIGKLNILSKSELEKREQEQLAKTETDTNSSNKQDKQKLDYRKINYESKEIDDGKFIRIGDEVNHIFIEKAKINRGYLQNPKHKRTWWSLWLYKKPSDDALDIKALDVFDDGKYTYFRYDRDQAFSKFPYTYKVVDGYDNPINSRVVGNYIIAEDVSKKWTLRSGKEYVCVRRDKHKYQKSKDFMRLKRLLEQDEAMKVKRNNIHLIEDTTPQPKNAISITELLAQIKNQTPSKECRALNEEEVKTLEKVKNIIKAPKPLQKDLKNKLKKHTIKTQYCVPIPYIERLKTTDDLEKNKKGVDNTKKQIQANPIEEIKENKK	77	fragment	G2
1451	COG14_FUNCTION	COG5527	Protein involved in initiation of plasmid replication	IMGPR_plasmid_2619619195_000001	LGKLSEREANLLFAIFQRLKDQGNTLIRFEPQDLRRMLGIKISYDNLTRTARSMWNKIKTADFWEVKDIIVNGKECVSEKNYMLFQVCEIVSDKETREFLYMDIQLNTGYNYLLNNLGMGGQYTSFKLLEFQRVRGKYAKTLYRLLKQYKSTGILSVEWSQFRELLDIPKDYTMPNIDKFVLKIALKELHKIYPFEHLSYKKERRSHDKRKVTHIDFYFEQLPKGETKKQKQADKQRAQRDIKLIAWDIKRQGIIKRSKETLEVREMDLKSLIGSLFENPNGVILKIENIAKEKNQFFMHISYPNRKNPPQKIPVSDKRYALEFLYVSGGFTFKKDNLLQEIETFTPSIHPITKEPIKEFAEYIGKTINITNFNVDQFPDGITSYLKITNIVKLNDNQIQISIQDVDKPDKLLKPFIAKDEKHLKNWFKKHYR	57	maximal_not_in_system	G1
1452	COG14_FUNCTION	COG3177	Fic family protein	IMGPR_plasmid_2619619195_000001	MDYKELLEFDDYAMDLTIRMAHHNSAIEGNNLTLGDTMSILIDRKTPIKSVSLDEVHEIENYRNFVPLILEFLERDKIIDEHLIGHFHSVLMRNILPNFGKFKTTYNEIIGAKKPTASPIMVQPRINDLCLKIQDEALLNLSGEEKIKKIVEHHIEFEEIHPFSDGNGRTGRALMFYQTIKANLTPFVIEVSARSEYMHAMREQDSNALVGIIKNCQKIELEKIERYTAILKERQATNFSVKKS	57	maximal_not_in_system	G1
1453	COG14_FUNCTION	COG3177	Fic family protein	IMGPR_plasmid_2619619195_000001	MHLTKLNLTKLIEKLNHERKNAIKNGIYHLIQIKFSYNSNRIEGSGLTYEQTAHIFDKSVLITEKNANIKLDDIFETINHFECVNYLLESYQEPLSLEYFKTLHKILKKNCSDEVIGGFKKRPNFVGNSTTTRPQLVESELTNLVKNYQRNLEVSLENIIDFHVAFEKIHPFSDGNGRVGRLVMFKECLKNNIMPFIIENEHKAFYYRGIKEYDNTKGYLKDTILQSQDNFNEMVSYFCE	57	maximal_not_in_system	G1
1454	COG14_FUNCTION	COG2814	Predicted arabinose efflux permease, MFS family	IMGPR_plasmid_2619619195_000001	MNKTLKVNILSYYCATILLVIAQSLPHAILTPLLLNKGLSLSQIMIIQATYSLCVLLSEYPSGVLADLINRKMLFIVSKLVLVCSFFCVLWLDSFVSMVLAWGIYGLSNALDSGTIDANLITNIKDQKEDLSPFIAKSRQISFIGLIIGSCSGSFLYLKYGVSMYYISVLLTLLCLLVIILFFKDDSSHKLEKNQQLQILKQHVRESFRELKDKPLLKNLILLSLILQIFFQSHFQLWQAYLLDKQITENYLFIFYISFQVIGILVHFCNANSYNRYMTITMIFLTGLASALLLSMNILLFVSAYILSVALFTYVDFIVSYQFSLYVSKEKISSLTSLKSSVSRVISVIILGITSLELLIFSPTIVITVHFVSTLILTCVFLYKVKL	57	maximal_not_in_system	G1
1455	COG14_FUNCTION	COG0476	Molybdopterin or thiamine biosynthesis adenylyltransferase	IMGPR_plasmid_2619619195_000001	MQWYQTSFSACVGQTDTENIIGLGTYQYCVDHNEFEKSLRLLVFLRMKKRMNEIKSFMETSKIEHNIFNKLVANKLITSFILNPNDEQNFKNHLFIDLVSSKPELTINNFKKTIFIIIGCGGIGNFVSYALASFYPKKLILLDKDTVEPSNLNRQFLFDKNYISQYKTSAIKQALSSRFGINIETVDDFASEDNLEEIFSKHKKENFFGIVSGDNPNTVQLATRFFCKCRIPFLNIGYLNDISLIGPFYIPSLSCCPFCHNSFALDDKKDGDKNLDICLINDRMQAPSSFLNNSIASSLAISDIIQFMSNDLNSIKSLNCRFGVDNKTFKTYTLPSSVDYKCVFCSNCNL	57	maximal_not_in_system	G1
1459	COG14_FUNCTION	COG3041	mRNA-degrading endonuclease (mRNA interferase) YafQ, toxin component of the YafQ-DinJ toxin-antitoxin module	IMGPR_plasmid_2619619195_000001	MLEIELKKKFTNDLKKHILNQKIELEVFDLVVENLRNQIPLDKKFNDHALIGTYKGCRECHIKPDVLLVYRVKDNVLTLVRLGSHSELF	57	maximal_not_in_system	G1
1461	COG14_FUNCTION	COG5527	Protein involved in initiation of plasmid replication	IMGPR_plasmid_2619619196_000002	MEFDQLDLQKALKILDALPQTIKELLSKHEIKKEELKPTLKEKPTPTKEPQTTPTPCKDLVVSAPKDKTYITYHNNANKVNLGKLSEREANLLFAIFQRLKDQGNTLIRFEPQDLKRMIMVKSNLTNRQLLQVLKNLLDNISGANFWIIREHVENGEVYEDHTSYMLFKQFEIRIHKPTQTIEYLDVQLNDNYQYLLNNLGMGGQYTSFKLLEFQRVRGKYAKTLYRLLKQYKSTGILSVEWGQFRELLDIPKDYKMENIDQKVLTPSLKELRKIYPFEHLSYKKERKSHDKRKVTHIDFYFEQLPEGETKKQKQADKQRAQRDIKLIAWDIHNQIAKRNAKATMEARFLELKTLIGYQFRHNDSGIVLKIDNTTFEKNQMFLHVSYPKSKNNPQKFLVSNKTFALELLYVNGYSLKKDNLLEEIDPPKIHPITNEPIKEFAQYIGKTINITNFNVDQCPEGINNYLKITRIVKLNDNRICISVQDVDKPEKLLKPFIAKDEKHLKNWFKKHYR	28	maximal_not_in_system	G1
1462	COG14_FUNCTION	COG3177	Fic family protein	IMGPR_plasmid_2619619196_000002	MDYKELLEFDDYAMDLTIRMAHHNSAMEGNNLTLGDTMSILIDRKTPIKSVSLDEVHEIENYRNFVPLILEFLERDKIIDEHLIGHFHSVLIRNILPDFGKFKTTYNEIIGAKKPTASPIMVQPRINNLCLKIQDEVLLNLSGEEKIKKVAEHHIEFEEIHPFSDGNGRTGRALMFYQTIKANLTPFVIEVSARSEYMHAMREQDANALVGIIKNCQKIELEKIERYAAILKERRAANFSVKKS	28	maximal_not_in_system	G1
1463	COG14_FUNCTION	COG3177	Fic family protein	IMGPR_plasmid_2619619196_000002	MIAKLIEKLNYERKNAIKNGIYHLIQIKFSYNSNRIEGSGLTYEQTAHIFDKSVLITEKNANIKLDDIFETINHFECVNYLLESYQEPLSLEYFKTLHKILKKNCSDEVIGGFKKRPNFVGDSATTRPKLVESELTNLLQRYHSLTATSLENIIDFHVAFEKIHPFSDGNGRVGRLVMFKECLKNNIMPFIIENEHKAFYYRGIKEYDNTKGYLKDTTLQSQDNFNEMVSYFFSK	28	maximal_not_in_system	G1
1464	COG14_FUNCTION	COG0827	Adenine-specific DNA methylase	IMGPR_plasmid_2619619196_000002	MGHLHTKQGITMDLTHFKKLSEEPLKSRVAKAFFENFDFSGDKIDFIITYSHKNKGKPLWIEPILWAEGKKGKSELFKSLAQLILTIGKHKFYTHFPPPYLGAFDAFSFLFVEYHKLDFIFTRSDIDFSVTPSNHNTESFKHLLNELTPLLEKEALIFDYETQNKELKAFIKDNLLYSNYSKRSKIPVDKNNFVHVYFKWVEHVKSSISIEWQQARKQGILDADFYLADLLSESNETILESLNTILKVNHYKFNKKLNNFGAFNFDETSFNDKQKAHQTFWNIYERPPKREFWDYIIERRDLLVSNDIRERKGAFFTPKIWVEKSQEYLAKILGQDYQDEYIIWDCAGGTGNLLSGLINKANLYLSTLDKSDVSIVKERIKNGAKLLENHVFQFDFLNDDFFSDKLPKSLQEILKDQEKRKKLIIYINPPYAEATSAKTPSGTGKNKDLVARGNLICEKYKDELNKANNELFAQFFMRIYKELNGCIMASFSTLKYLNSSNFKKFREIFKAKFLEGFMVPADSFDNVKGQFPIGFLVWDTATPPLKPTNALNLEVFDSLGGFLGYKTFKPIVDKVKNINQYLKQYNINNSNVLGFIDCAGVDFQNNNFVNLANNKNLKRNITFFGLTLTNLLIGAIYFSIRHCIKHTWQNHNDQFYAPYDDTFQDDSEFKNNCLIFMLFHSKNRITSTQGTNHFIPFDEEEVGAKERCASHVLLDFLKVKLQEQTQNNNLFDSSKKERKPLEFSENALSVINAGREIYRYYHAQDFTKNDYNANASLYDIKEFFQGRNAQGKLNPPVKAKDAYYKQLYANLQDALKDLAKDLQPKVYEYGFLRE	28	maximal_not_in_system	G1
1471	COG14_FUNCTION	COG3041	mRNA-degrading endonuclease (mRNA interferase) YafQ, toxin component of the YafQ-DinJ toxin-antitoxin module	IMGPR_plasmid_2619619196_000002	MLDIEYHNMFRKDYKKYLKNSFDSKLLDEVVLELRQQKPLAPKHKDHILKGELYPCRECHIRPDVLLVYIVKNNTLWLLRLGSHSELF	28	maximal_not_in_system	G1
1472	COG14_FUNCTION	COG3309	Virulence-associated protein VapD (function unknown)	IMGPR_plasmid_2619619196_000002	MYALAFDLKIEILKKYGDNKPNDDLRQELEYFMV	28	maximal_not_in_system	G1
1474	COG14_FUNCTION	COG1944	Ribosomal protein S12 methylthiotransferase accessory factor YcaO	IMGPR_plasmid_2619619196_000002	MLKICELLDLLLDFECGLITYITEIPTQHLEPLIQIYVAEFQNPCSLTSNDRVMPITNRQVSGAGLTKEEALLATIGEALERYSISQSAHINSIYDYPSNLYGAKEFLETFILFSEHDYKKKTAPFKKPNLNNPIHFVAAKNLSTGQEHFVPRSLVFMDDEGCNRFDKTYSTGTACHIDREKAIFSSLCELIERDVYACYWLCGITPLCLNNCFVLSQLPNEFSEEILRTGLSIKTFALMNQFEIPVIACTITAKDGGIATGCSCHTNVKQALKKAMIEAFHTFNWCLEMKRSKLEIKKITDIDNFKDHVSWYLRLDRSSQYLWHTQQSYELLDFPTEWSNISDNNNTETLIQKLVKNQFIPLAIDVAMPDVKSLGFEIIRCMASGLQPLYAGQSFIHTNKRRLSCFFNFLQKKSLEHSEYQFLHIGSRLNLNRNPHCFP	28	maximal_not_in_system	G1
1475	COG14_FUNCTION	COG0778	Nitroreductase	IMGPR_plasmid_2619619196_000002	MIKKYITPTSFETSELNDIMDFHNQTKLYPISSMETALKTGCYTDSKRGSEELSKNYHVMPSKHTEVIDIKIPKNFVKAINKRRSSYQFSQKAPFDRTSILKALKTCAINKKVRSSVDHNIVFYKRPYPSPGALYPSEIYILEHNDTSYNLKHFNAIQSTLHTLIEKIPISEISHCCCMGNNLLAHNAQGAILISSVWERTVVKYGFSGYRLALIEIGIIAQQLTLILTDLGVSTLHWTSFYDDKVSSLIKADFKTESICHMIWYGGSLDKEN	28	maximal_not_in_system	G1
1477	COG14_FUNCTION	COG5527	Protein involved in initiation of plasmid replication	IMGPR_plasmid_2619619196_000006	MPMNTNFEQLIKQELELRKLLEELDTLPQTPQIKLQKQKIQTYIDKITPSILSGFSQKFKEITKNSPNEFEKEEPTPCKDLVVSAPKDKTYTTYHNNANKVNLGKLSEREANLLFAIFQRLKDQGNTLIRFEPQDLRRMLGIKISYDNLTRTARSMWNKIKTADFWEVRDIIVNGKECVSEKNYMLFQVCEIVSDKETREFLYMDIQLNTGYNYLLNNLGMGQYTSFKLIEFQRVRGKYAKTLYRLLKQYKSTGILSVEWSQFKELLDIPKDYEMRNIDQKVLTPALKELHKIYPFEHLSYKKE	12	fragment	G1
1478	COG14_FUNCTION	COG3177	Fic family protein	IMGPR_plasmid_2619619196_000006	MFKECLKNNIMPFIIENEHKAFYYRGIREYDNTKYLKDTILQSQDNFNEMVSYFFS	12	fragment	G1
1479	COG14_FUNCTION	COG0675	Transposase	IMGPR_plasmid_2619619196_000006	MSAISITHKIALKPNNKHITYFKKAFGCARLAYNWGLAKWKENYQLGIKTNHLQLKKEFNALKKSQFNFVYEVTKYATQQPFIHLNLAFNKFFRDLKKGLVSYPKFKKKREFQGSFYIGGDQIKIIQTANTDYLKIPNLPPIKLTEKLRFQGKIHNATITQKGDHFYVSISCDIDESEYKRTHKLQENHNKLGIDTGIKSFVSLSNGLNIYAPKPLDKLTRKLVRISRQLSKKIHPKTKGDKTKKSNNYLKHSKKLTHLHEKIANIRLDFLHKLTSSLIRHSNSFCLESLKVKNMFKNHRLAKSLSDVSMSVFNTLLEYKAKYSNKEILRADTYYPSSKTCSNCQKVKQDLKLKDRIYQCLECGFELDRDINAAINLLKHLVGRVTAEFTPMDLTALLNDLSNNRLATSKVELGIQQKS	12	fragment	G1
1480	COG14_FUNCTION	COG2452	Predicted site-specific integrase-resolvase	IMGPR_plasmid_2619619196_000006	MLSIGQASKLLGVTIQTLRNWDKKDLLKPDELTKGGERRYKLESLRRINRSVVFNQDELKTIAYARVSSHDQQDDLIRQVQVLELYCAKCGFNYEVIQDLGSGMNYYKKGLTKLLNLILDNQVKRLVLTHKDRLLRFGAELVFSICEAKEVEVIIINKGDENVRFEEELAKDVLEIITVFSARLYGSRSKKNKKLLDEMQEVITNNVSYLNHA	12	fragment	G1
1482	COG14_FUNCTION	COG5527	Protein involved in initiation of plasmid replication	IMGPR_plasmid_2619619197_000001	MEFDQLDLQKALKILDALPQTIKELLSKHEIKKEELKPTLKEKPTPTKEPQTTPTPCKDLVVSAPKDKTYITYHNNANKVNLGKLSEREANLLFAIFQRLKDQGNTLIRFEPQDLKRMIMVKSNLTNRQLLQVLKNLLDNISGANFWIIREHVENGEVYEDHTSYMLFKQFEIRIHKPTQTIEYLDVQLNDNYQYLLNNLGMGGQYTSFKLLEFQRVRGKYAKTLYRLLKQYKSTGILSVEWGQFRELLDIPKDYKMENIDQKVLTPSLKELRKIYPFEHLSYKKERKSHDKRKVTHIDFYFEQLPEGETKKQKQADKQRAQRDIKLIAWDIHNQIAKRNAKATMEARFLELKTLIGYQFRHNDSGIVLKIDNTTFEKNQMFLHVSYPKSKNNPQKFLVSNKTFALELLYVNGYSLKKDNLLEEIDPPKIHPITNEPIKEFAQYIGKTINITNFNVDQCPEGINNYLKITRIVKLNDNRICISVQDVDKPEKLLKPFIAKDEKHLKNWFKKHYR	11	fragment	G1
1483	COG14_FUNCTION	COG3177	Fic family protein	IMGPR_plasmid_2619619197_000001	MDYKELLEFDDYAMDLTIRMAHHNSAMEGNNLTLGDTMSILIDRKTPIKSVSLDEVHEIENYRNFVPLILEFLERDKIIDEHLIGHFHSVLIRNILPDFGKFKTTYNEIIGAKKPTASPIMVQPRINNLCLKIQDEVLLNLSGEEKIKKVAEHHIEFEEIHPFSDGNGRTGRALMFYQTIKANLTPFVIEVSARSEYMHAMREQDANALVGIIKNCQKIELEKIERYAAILKERRAANFSVKKS	11	fragment	G1
1484	COG14_FUNCTION	COG3177	Fic family protein	IMGPR_plasmid_2619619197_000001	MIAKLIEKLNYERKNAIKNGIYHLIQIKFSYNSNRIEGSGLTYEQTAHIFDKSVLITEKNANIKLDDIFETINHFECVNYLLESYQEPLSLEYFKTLHKILKKNCSDEVIGGFKKRPNFVGDSATTRPKLVESELTNLLQRYHSLTATSLENIIDFHVAFEKIHPFSDGNGRVGRLVMFKECLKNNIMPFIIENEHKAFYYRGIKEYDNTKGYLKDTTLQSQDNFNEMVSYFFSK	11	fragment	G1
1485	COG14_FUNCTION	COG0827	Adenine-specific DNA methylase	IMGPR_plasmid_2619619197_000001	MGHLHTKQGITMDLTHFKKLSEEPLKSRVAKAFFENFDFSGDKIDFIITYSHKNKGKPLWIEPILWAEGKKGKSELFKSLAQLILTIGKHKFYTHFPPPYLGAFDAFSFLFVEYHKLDFIFTRSDIDFSVTPSNHNTESFKHLLNELTPLLEKEALIFDYETQNKELKAFIKDNLLYSNYSKRSKIPVDKNNFVHVYFKWVEHVKSSISIEWQQARKQGILDADFYLADLLSESNETILESLNTILKVNHYKFNKKLNNFGAFNFDETSFNDKQKAHQTFWNIYERPPKREFWDYIIERRDLLVSNDIRERKGAFFTPKIWVEKSQEYLAKILGQDYQDEYIIWDCAGGTGNLLSGLINKANLYLSTLDKSDVSIVKERIKNGAKLLENHVFQFDFLNDDFFSDKLPKSLQEILKDQEKRKKLIIYINPPYAEATSAKTPSGTGKNKDLVARGNLICEKYKDELNKANNELFAQFFMRIYKELNGCIMASFSTLKYLNSSNFKKFREIFKAKFLEGFMVPADSFDNVKGQFPIGFLVWDTATPPLKPTNALNLEVFDSLGGFLGYKTFKPIVDKVKNINQYLKQYNINNSNVLGFIDCAGVDFQNNNFVNLANNKNLKRNITFFGLTLTNLLIGAIYFSIRHCIKHTWQNHNDQFYAPYDDTFQDDSEFKNNCLIFMLFHSKNRITSTQGTNHFIPFDEEEVGAKERCASHVLLDFLKVKLQEQTQNNNLFDSSKKERKPLEFSENALSVINAGREIYRYYHAQDFTKNDYNANASLYDIKEFFQGRNAQGKLNPPVKAKDAYYKQLYANLQDALKDLAKDLQPKVYEYGFLRE	11	fragment	G1
1494	COG14_FUNCTION	COG3177	Fic family protein	IMGPR_plasmid_2619619205_000001	MHLTKLNLTKLIEKLNHERKNAIKNGIYHLIQIKFSYNSNRIEGSGLTYEQTAHIFDKSVLITEKNANIKLDDIFETINHFECVNYLLESYQEPLSLEYFKTLHKILKKNCSDEVIGGFKKRPNFVGNSATTRPQLVESELTNLVKNYQRNLEVSLENIIDFHVAFEKIHPFSDGNGRVGRLVMFKECLKNNIMPFIIENEHKAFYYRGIKEYDNTKGYLKDTILQSQDNFNEMVSYFFSK	155	compound	G1
1495	COG14_FUNCTION	COG3177	Fic family protein	IMGPR_plasmid_2619619205_000001	MDYKELLEFDDYAMDLTIRMAHHNSAIEGNNLTLGDTMSILIDRKTPIKSVSLDEVHEIENYRNFVPLILEFLERDKIIDEHLIGHFHSVLMRNILPDFGKFKTTYNEIIGAKKPTASPIMVQPRINDLCLKIQDEALLNLSGEEKIKKIVEHHIEFEEIHPFSDGNGRTGRALMFYQTIKANLTPFVIEVSARSEYMHAMREQDSNALVGIIKNCQKIELEKIERYTAILKERQATNFSVKKS	155	compound	G1
1496	COG14_FUNCTION	COG5527	Protein involved in initiation of plasmid replication	IMGPR_plasmid_2619619205_000001	MEFEQLRKQELELRKLLEELDILPQTPQIKLQKQKIQTYIDKITPSILSGFNQKFKEITKNSPNEFEKETQEPTPTKEPQTTPTPCKDLVISAPKDKTYITYHNNANKVNLGKLSEREANLLFAIFQRLKDQGNTLIRFEPQDLRRMLGIKISYDNLTRTARSMWNKIKTADFWEVRDIIVNGRECISEKNYMLFQVCEIVSDKETREFLYMDIQLNTGYNYLLNNLGMGGQYTSFKLLEFQRVRGKYAKTLYRLLKQYKSTGILSVEWSQFRELLDIPKDYTMPNIDKFVLKIALKELHKIYPFEHLSYKKERRSHDKRKVTHIDFYFEQLPKGETKKQKQADKQCAQRDIKLIAWDIKRQGIIKRSKETLEVREMDLKSLIGSLFENPNGVILKIENIAKEKTNSSCIFLTLTEKTPHKKSLYLTNDTL	155	compound	G1
1497	COG14_FUNCTION	COG3041	mRNA-degrading endonuclease (mRNA interferase) YafQ, toxin component of the YafQ-DinJ toxin-antitoxin module	IMGPR_plasmid_2619619205_000001	MFDLVVENLRNQIPLDKKFNDHALIGTYKGCRECHIKPDVLLVYRVKDNVLTLVRLGSHSELF	155	compound	G1
1501	COG14_FUNCTION	COG1132	ABC-type multidrug transport system, ATPase and permease component	IMGPR_plasmid_2619619205_000001	MIRLIDIVVDLLQNHTHFEYSLLLPTLLLWGVLLFLTHVFSGILSSLQTIIAEQFSISIITQLANKLTQVKNLSFFEDKDHTIKLNTIHNGLHIRPLNYVSNLFFNLQRIIGLISLFGILFSISIYLPFIMIFATVPCIFISNHIAKKHSASIDKLQDKKESIQNYLYSGLDNQKNKDNLLFNFMLNFHHKFIENKELYINHFVKIAQKNLMLTIYADILITTLSIALFFLMVFIILSKLIGVGAIAGYIQAFSSTQQQLQDLSFYGKWFFAINKYFENYFCILDYKMPKPETQIKLEEKIHSITFENISFSYPNSKLIFENFNLSLHSDKIYALVGKNASGKTTLIKLLLGFYIPNSGQIIINNKYSLQDLELNSYHQQMSAIFQDFSLYAGYSIDDNLFMQNNPTREQLKQKREMLKSFDENFQNCLNDYSNALFGTQYNGIDFSLGQKQRIATIRAFLKPSHCVVLDEPSSTIDPIIEKEFLDFIFKKSQSKIALIITHRMGSVKQADEIIVLDQGKLIEQGNFETLMKKQGLFYELFLKQQY	155	compound	G1
1502	COG14_FUNCTION	COG4403	Lantibiotic modifying enzyme	IMGPR_plasmid_2619619205_000001	PNAYEYYFNDTKIILNKLHEIGILNRVRSNLVNFTILTKNTIEKSIEALLLSKIISCKNDIKSIEVEFSDLHSLVFTSILVTIKKNRKFFIKSSLTNPSKVFYDVCKILNIHTKKKSVYWQSDLLNVADYIEYDPDVKDIEFFYKRVAELMAVSATLNLTDIHLENLLVSDGLPVILDFETLFTFKETSSGLIDNTITDVEATLFIEPVQELINNNTLDNKRRSIISGLQGGEVRNKSFLYPFVINDGSDEFRVSYRKLSHYQSHNRISSNKTIIQPHLYSKIITNSFTETMLEICKNKQKLLDVLNENYLSNFKYRHILRPTSFYSFISVRSWQPKEYINWDTYWNKIELTLDNQQVNCFSKNAKKQIVQYEIQTIQKGLVPLFYRDINTCNLYTADSQTIKNAFRKPLIKNIKSKISQISDEYIHQNVLSIEESLNLSGSINQEEKNIGWIR	155	compound	G1
1503	COG14_FUNCTION	COG5527	Protein involved in initiation of plasmid replication	IMGPR_plasmid_2634166500_000002	MNTNFEQLRKQELELRKLLEELDTLPQTPQIKLQKQKIQTYIDKITPNILSGFNQKFKEITENLENLNEFEKEKPTPTKAPQTTPTPCKDLVVSTPKDNTYTTYHNNANKVNLGKLSEREANLLFAIFQKLKDQGNTLIRFEPQDLKRMIMVKSNLTNRQLLQILKNLLDNISGANFWIIREHVENGEVYEDHKSYMLFKQFEIRIHKPTQNIEYLEVQLNDSYQYLLNNLGMGGQYTSFKLLEFQKVRGKYAKTLYRLLKQYKSTGILSVEWDQFMELLDIPKDYEMRNIDQKVLTPSLKELRKIYPFEHLSYKKERRSHDKRKVTHIDFYFEQLPQGETKQQKQTDKQRAKRDIKLVAWDIHNQIAKRNAKATMEARFLELKTLIGYQFRHNDSGIVLQIDNTTFEKNQMFMHVSYPKSKHNPQKFLVSNKTFALELLYVNGYSLKKDMLEINTPSIHPITNEPIKEFAEYIGKTIHITNFNVDKCPEGINNYLKITRIVKLNDNRICISIQDVDKPDKLLKPFIAKDEKYLKNWFKKHYH	173	compound	G1
1504	COG14_FUNCTION	COG3177	Fic family protein	IMGPR_plasmid_2634166500_000002	MPTKDLSKLIEKLNHEKKNAIKNGIYHLIQIKFSYNSNRIEGSSLTYEQTAHIFDKSALITEKNENIRLDDIFETINHFECVNYLLESYREPLSLEYLKTLHKILKNNCSDEVIGGFKKHPNFVGDSATTRPQLVEKELTNLLQRYHSMTETSLENIIDFHVAFEKIHPFSDGNGRVGRLVMFKECLKNNIMPFIIENEHKAFYYRGIREYHNTKGYLKDTILQSQDNFNEMVSYFFSK	173	compound	G1
1505	COG14_FUNCTION	COG2814	Predicted arabinose efflux permease, MFS family	IMGPR_plasmid_2634166500_000002	MNKALKVNILSYYCATMLLVIAQSLPHAILTPLLLNKGLSLSQIMIIQATYSLCVLLSEYPSGVLADLINRKMLFIVSKLVLVCSFFCVLWLDSFVSMVLAWGIYGLSNALDSGTIDATLITNIKDQKEDLSPFIAKSRQISFIGLIIGSCSGSFLYLKYGVSMYCISVLLTLLCISVIILFFKDDSSHKLEKKRQLQILKQHVRESFRELKDKTLLKNLILLSLILQIFFQSHFQLWQAYFLDKQITENYLFIFYISFQIIGILVHFCNANSYNRYMTITMIFLTGLASALLLSMDILLFVSAYMISVALFTYIDFIVSYQFSLYVSKEKISSLTSLKSSVSRVISVIILGITSLELLIFSPTIVIAVHFIVTLILTCVFLCKVKI	173	compound	G1
1506	COG14_FUNCTION	COG0476	Molybdopterin or thiamine biosynthesis adenylyltransferase	IMGPR_plasmid_2634166500_000002	MQCYQTSFSACVGQTDTENIIGLGTYQYCVDHNEFEKSLRLLVFLRMKKRMNEIKSFMEANKIEHDIFDKLVANKLITSFILNPNDKQNFKNHLFIDLMSNKPELTINNFKRTIFIIIGCGGIGNFVSYALASFYPKKLILLDKDTVDPSNLNRQFLFDKNYISQYKTSTIKQALSSRFDINIEIVDDFASEYNLEEIFSKHKKENLFGIVSGDNPNTVQLATRFFCKCRIPFLNIGYLNDISLIGPFYIPSLSCCPFCHNSFALDDKKDSDKNLDICLINDRMQAPSSFLNNSIASSLAISDIIQFMSDDFNSIKSLNCRFGVDNKTFKTYTLPSSIDHKCVFCSNHNL	173	compound	G1
1508	COG14_FUNCTION	COG2452	Predicted site-specific integrase-resolvase	IMGPR_plasmid_2634166500_000002	MLSIGQASKLLGVTIQTLRNWDKKDLLKPDELTKGGERRYKLESLRRINRSVVFNQDELKTIAYARVSSHDQQDDLIRQVQVLELYCARCGFNYEVIQDLGSGMNYYKKGLTKLLNLILDNQVKRLVLTHKDRLLRFGAELVFSICEAKEVEVVIINKGDENVRFEEELAKDVLEIITVFSARLYGSRSKKNKKLLDEMQEVITNNVSYLNHA	173	compound	G1
1509	COG14_FUNCTION	COG0675	Transposase	IMGPR_plasmid_2634166500_000002	MSATSITHKIALKPNNKYTTYFKKAFGCARFAYNWGLAKWKENYQLGIKTNHLQLKKEFNALKKSQFNFVYEVTKYATQQPFIHLNLAFNKFFRDLKKGLVSYPKFKKKREFQGSFYIGGDQIKIIQTANTDYLKIPNLPPIKLTEKLRFQGKINNATITQKGDHFYVSISCGVDESEYKRTHKLQESHNKLGIDIGVKSFVSLSNGLNIYAPKSLDKLTRKLVRISRQLSKKIHPKTKGDKTKKSNNYLKHSKKLTHLHEKIANIRLDFLHKLTSSLIRHSNSFCLESLKVKNMFKNHRLAKSLSDVSISVFNTLLEYKAKYSNKEILRADTYYPSSKTCSNCQKVKQDLKLKDRIYQCLECGFELDRDINAAINLLKHLVGRVTAEFTPMDLTALLNDLSKNRLVTSKVELGIQQKS	173	compound	G1
1513	COG14_FUNCTION	COG3041	mRNA-degrading endonuclease (mRNA interferase) YafQ, toxin component of the YafQ-DinJ toxin-antitoxin module	IMGPR_plasmid_2634166500_000002	MLEIELKKKFTKDLKRHILNQKIELEVFDLVVENLRNQIPLNKRFKDHSLSGTYKGCRECHIKPDVLLVYRVKDNVLTLVRLGSHSELF	173	compound	G1
1514	COG14_FUNCTION	COG4974	Site-specific recombinase XerD	IMGPR_plasmid_2645727646_000001	MKKSNDNNALARSQRELFVGIRDFIVFKFKRMVVFNGVRDFTKMRFLSIELEKCENIKDLEKLCHTIYNQGTKHILMMRVLFLFFDYFCKHLKVKRLRLLNEEMLVNFLFELAKQRKINSMAKYVMYIRQFFDYLDRTKHYEFYFGLKNIAFAKHKDNLPKHLNSKDLKSFIYTLINYRTRSSYEKRNKCILLLIILGGLRKSEVFNLELRNIVLEKEHYILLIKGKNNKERKAFIKREMLERSLDEWLSDSKRLSSFNGRFVFKKSLSNYTQKHCSIGNFVLKIFMLSGIENFKQYGTGLHLFRHSFATLVYAESRDIVLTSRALGHQSLSSTKIYIHTAQEYNKQVASIFDNLLSE	178	fragment	G2
1521	COG14_FUNCTION	COG0553!!!COG0827!!!COG4646	Superfamily II DNA or RNA helicase, SNF2 family!!!Adenine-specific DNA methylase!!!Adenine-specific DNA methylase, N12 class	IMGPR_plasmid_2645727646_000001	MQKKKIKNPQPNLFSILDNGDIATNNPTKESDKINEIQDPLPYVVKTQINKASMISRNPIEWAKYLSFEKRVYKDNSKEDVRFFANGEIKESSRVYEANKEGFERRITKRYDLIDTIRNREFFIKEIEILTHTNSLEELKEQGLEIQLTHHNETHQKILENGNEIAKEYDYLKDIYQEVERTQDGELVKEIIPSISSAECFKLYNKLPFESINNENTKLNTNDNEEVKKLEFELAKEAHALTLEQQLLSATNYYPWIDKDDYANFAWKMHRLINENKLKENHLSADNANKIKQFFFNNGFILGWTKEEQSAIQENRDYSLKSDLLSLEEIAQAKIELQKYYESVYVNGDGNQRDIKPFKEILRDMNNFEKAYKQRYDKLVSLNEAIIQAKESSNERQNYSTNNNNPINNTIETNTSNNIIKNNDNNHPNLSMADLELEQQNLGEPNGKERTNRADEPNRARAGIPQEIHRRSEPRRQQEGVERSSDEELSHQDPNLFIEPREQGGTRGVYRSSDQQAVSEKPHRERDRVHEHVFRGNGVSARADSNGASTQASSPASRMENGTRSEEKGDNPNDERGIPQPPQPPSHQQNSSRDLGLSLSREQPGQTGRLRFFDHGQVGSLFPTDHENQRSQNDNELDKSSDRANENGDRSPRQNGSANQEGARGERFGIAPRSSNQSVLLPAQSRLHHAGLITPNGLRDLGENRDQKRGLLSNLDHLESLLNAIRNNTIASEPDFRSRLLEAIYHNEPLKDSIVGAQLLKDPATKIFYDKFQLKISPKKVLEILENRLQKSIETTNEALNAFNALDSQAIGLNAISNSVGLNPTQESKITDNSVELNNAQEQTAQEQDTQESAQTTLKQETQEQTTQSTLAIPLNPKIDFKPSEEVLIKGAKTRYKANIKAIGLLKELQAKQEILKGDYYATLKEQEILAQFSGWGALESYFKKDQHPKEFEELNALLTKDEFRRAYLSARDAYYTPKLVIDSIYQALDQLGFNNDSHQKEIFEPSLGTGKFIAHAPSDKNYRFRGTELDPISANISQFLYPNQVIKNTALENHQFYQDYDAFVGNPPYGNHKIYSSNDAELSNESVHNYFLGKAIKELKDDGIGAFVVSSWFMDAKNPKMREHIAKNATFLGAIRLPNSVFKATGAEVTSDIVFFKKGVEKAINQSFTKATPYYDKIINSLDDETLFALQNNRFDSFIPSDQLKIVNAVASHFGFKQEKLQRWYEKIDTTNFGYKEQDYEIIKDFMDKVGKNNINLNEQTLNEYFIHHPENILGRLSLEKTRYSFETNGEQIYKYELQALEDKSLDLSQALNQAIEKLPKGVYQYHKTTLKTDALIIDANNERYQEVQKLIKNLERGELVKWDNLYYKLEQDNEIGIFLKPTKINSKVQDSRLKAYFKIKDALNDLTSAELNPLSSDLELENKRAKLNLVYDGFVKKFGYLNENKNRNDIRQDLYGAKVLGLEKDFEKEITPKSAKMQNIEPRQAQAKKAQIFFERTLNPKKELIITNAKEALIASINQKGGLDLHFIRDHFKTQSLETTIKELLEQKLIYKDHKDNGDYILANDYLSGNVKRKLKEVKEAIKEGVEGLEANVKDLELIIPKDLKATEIMANINSPWIPTQYLEEFLMELSANHYEKQYGDKMTDYQLGNLKENIKVEHLNGAYEVSIRSDELNELYGIRHKDKPHSYKAPFESLLNKVLNNKDLSVKYAQVDPNDPKKEIFITDEEQSNLARQKAEELKEAFKDWIYKDYTRRTHLEQIYNDTFNNLVLKTYDGSQLELEGFNQYIKLRPHQKNAIFRTIQDRSVCLDHQVGAGKTLCAIASCMEQKRMGLVNKTLIAVPNHLTKQWGDEFYRAYPNANVLVVDSKDTTEKERELLFNQIANNNYDAVIIAHTHLELLSNPREIIEELKEEELVNAEKNFERQELAYKNNPRETKKPNERAFKNKLDKIRAQYDAILEKQGSHIDISQMGIDNLIVDEAHLFKNLAFETSMEKIAGLGNQQGSNRARDLFIKTRYLHQNNKKIMFLTGTPIANSLSEMYHLQRYLTPEVLKERGLEFFDDWAKTYGEVVNDFELDTSAQSYKMVNRFSKFSDVQGLSTMYRAFADIVSNDDILKHNPHFVPKVYGDKPINVVVKRSEEVAQFIGVADENGKYNEGSIIDRMQKCEGKKSKKGQDNILSCTTDARKVALDYRLIDPNAKVEKEFSKSYAMAKNIYENYLETHATKGTQLGFIGLSTPKTHSQKVSLEVLDNAHGIENKNPLDETQELLESLSSYDEKGNLIAPSKKELENEPKEKEAKSVNLDEELAKGCSFDVYSDVLRHLVQMGIPQNEIAFIHDAKTEEQKQDLFKKLNRGGVRVLLGSPAKMGVGTNVQERLVAMHELDCPWRPDELLQMEGRGIRQGNILHQNDPENFRMKIYRYATEKTYDSRMWQIIETKSKGIEQFRNAHKLGLNELEDFNMGSSNASEMKAEATGNPLIIEEVKLRAEIKNEEAKYKAFNKEHYFNEESLKNNASQWDHLKQELKDLEALQSSVIIPTHTEIKLYDLKNEESKDYELIKVKEIEPLKENASMSEELTHKKLKEQNKQIAEQNKEKLDAIKKQFASNLNTLFLNEEEDYKLLEYKGFVVNAYKTKYQVEFSLSPKDNPNIAYSPSNMVYKNDTQNMFSSYNFCAEIKFDGFLKRLDNVITKLPEKIKELENSIETTKENISKYTRLVEQKLPYPRLEYLQALKWDHKTLIDDLAKMSKDRDYKPVFNPKSKEVLKNLNAEKRASLENESVTEEIKEQANQEAYSPMKKAANDDYDMGM	178	fragment	G2
1522	COG14_FUNCTION	COG1192	Cellulose biosynthesis protein BcsQ	IMGPR_plasmid_2645727646_000001	MIITIANEKGGSGKSTLCLNLCVQLLLDKKDIAALDTDSQKSLEVFNNIRSETNLPNFTLFNRTGNITDTLKQMTDKYEYILIDTKGEHSKESQRAMLLSDWVLIPTTPSQLDTAVLLDMLERIRDIQALNENLKACIVMNRIPTIPTLKEKKALIDFINQNNANESVFLMDNLLSERIAYKRSVSEGMGVMEYNDNKAKNEWSQFYDELIGYLGGKK	178	fragment	G2
1528	COG14_FUNCTION	COG3041	mRNA-degrading endonuclease (mRNA interferase) YafQ, toxin component of the YafQ-DinJ toxin-antitoxin module	IMGPR_plasmid_2645727646_000001	MLKVRTKKDFLKDFNKHILSGRITESDVTSIVDCLKEQKPLQQKYCDHALSGNLKGLRECHVKPNLLLIYEIKKQENELVLLRLDTHSELFKK	178	fragment	G2
1529	COG14_FUNCTION	COG3505	Type IV secretory pathway, VirD4 component, TraG/TraD family ATPase	IMGPR_plasmid_2645727646_000001	MGLYKGLNSLKPTYYDAPLSTLIVAPPGSGKTAAVAVPNLLNVPNSCVVLDIKGELFDLTAGYRQQVLKNKIFVFDPLGNDNTLKFNPFDKRIVEKLDFNRKRRLVDEVGNTIFAEDGANKDPHWTQQAKNLFVFYALYDLCVHNTSTFFEIASAPIKNYVPLINPQSRFYTELYECQSSDNGFVKENGRYMAKVENGVKKMKPNANVELLWYKQVVEQVYTDPENPKNYDGSVNHLEKDDQGNVIMKEGMLDPIIRNEANKWAKANDKEFASIKSVYSRFMQVFTSYQVKSATDSMSFEYEDLRKDNITLYIKIAQTDIDTLAPLIRILLESIAKNLLLKESKKFEERVYLFLDEFVRFGKLPFLLEMPALSRSYGVVLIFITQSNALIEKYYGKEDARIVNSTVAYKVIFKMDDLEYAKQVSEEIGKMTRKTRSHSTEKGQLIMGGTSSIGKEAWDLLSAQDIMNIDKDEVIILVSGHKAKPLKLKANYYFKNKELLSRINWEVKPNEEVFDALKKDV	178	fragment	G2
1534	COG14_FUNCTION	COG0630	Type IV secretory pathway ATPase VirB11/Archaellum biosynthesis ATPase	IMGPR_plasmid_2645727646_000001	MISNLLKSYLDDFMPILSQPNLNEVVFNKEKEYFLHRPKEKVRCFNEKFTNDYLLVFCEQLAIFRNQKFTLKTPKLNTSLPYTQIRINALHPSIIASSNISINIRVPSNFKFEINAFKLSEKCLAKNITYDFLLGLVSAGKNILISGGTASGKTSFVNSLIENIPKNERVVTIEDSPELKISNEDQVNILVDKSGSGFFTYEDGLNAAMRMSPDRLLLGEIDTHNTALFLRLANTGHSGMISTLHANSVVDAFIAICQNINLNKGGKPTPKETLLDYFCTGMDYVIQIKKKVAIG	178	fragment	G2
1538	COG14_FUNCTION	COG2948	Type IV secretory pathway, VirB10 components	IMGPR_plasmid_2645727646_000001	MGFFRVIRNAPIVSVFIVLMLIFCAWFFLYDDSSPKAVRNYVKGKFPISDYLYKKADKKKIPPQNNVVKQQIKEEEIKKSCKGQITDNKGNLIDDDCNIIATQKQVNNLPNLPKDILKTKPTVASNPFNYNTANEDEKTRLVILASRISSQKETQPPISIKNSVSNTKSKEKQELEKEYGSSGFKNFKRKNVASSENKLLRTITADRMIPAILITPISSEIGGSKIVAQVESDIYATMGRAVLIPKGSRAIGYYNSNNKIGEYRLEIAWNRIITPQGVNIILSDAKGADVKGYNGMIGTLHNKYWERYGIPLSLSTLSNGLLIGLTSGLTEAMKNKRGGFNQNYFGDYMMMQMTRQTGISLNNIIAQIMREQIRIKPIITIREGSHIFISPNTDIWFPIPKNNEVLAKFFNEEKEQNNDTK	178	fragment	G2
1539	COG14_FUNCTION	COG3504	Type IV secretory pathway, VirB9 components	IMGPR_plasmid_2645727646_000001	MKKFTLSLFLYCALLSAEEDIFRNNTNETDPTSSFEHGKENNNLIPAKSDSLESFKEQENKEKAKQLMDLKALQSVYFSKNRKLQDNNFNVLYVAGNTNKIRLRYAMTTTFIFDNDPIIYVSLGDPSGFELTYPTNDHYDLSNMLVIKPLLIGVDTNLTVVGASGTIYTFYLFSTTYTSKFQSYFSVFVSNKRAIGKLNILSKSELEKREQEQLAKTETDNSNKQDKQKLDYRKINYESKEIDEGKFIRIGDEVNHIFIEKAKINRGYLQNPKHKRTWWSLWLYKKPSDDVLDIKALDVFDDGKYTYFRYDRDQAFSKFPYTYKVVDGYDNPINSRVVGNYIIAEDVSKKWTLRSGKEYVCVRRDKRKYQKSKDFMRLKRLLEQDEAMKAKRNNMHLIEDTTPQPKNAISVTELLAQIKNQTPSKECRALNEEEIKTLEEVKNIIKAPKPLQKDLKNKLKKHTIKTHYCVPIPYIERPKTTDNLKKNKKGQDNTKKQNQANQK	178	fragment	G2
1540	COG14_FUNCTION	COG3736	Type IV secretory pathway, component VirB8	IMGPR_plasmid_2645727646_000001	MNAWELPKVLEERLKEKYGDNWEKYVKAKAINEEELEEQVKDKAKEQQKTQREKTLNGFLKKVGLKKRDLLQSTMLFDGVKEADALFQAERKIGDWIFSSAVFFFALALIEAIIIICLLPLKEKVPYLVTFSNATQNFAIVQRADKSIRANQALVRQLVASYVNNRENISSIKEQNEIAHETIRLQSAFEVWDFFEKLVSYEHSIYTNINLTRKISIINIALISKTQANIEISAQLFNKEKLESEKRYRIIMTFEFEPIEIDTKSVPLNPTGFIVTGYDVTEIAILKDLDEKNKVKDDGVKSRIIHTEKKDPHMSQYKDVKEQ	178	fragment	G2
1542	COG14_FUNCTION	COG0550	DNA topoisomerase IA	IMGPR_plasmid_2645727646_000001	MFNMYKNCVFIIESPNKIAKIKELTGSSFVFATGGHFVELVNIEVSKEFNPIFEIKKSTDKKKDISTHINYMINQCKDKVVYIATDPDREGYGIGYKFYEKIKNLAKTIYRTEFHEITKSGVEKGLNNAVLFSQSNLNLYYSWLGRIVSDQFIGFTLTPYLCKNIKNFEVSAGRVQTPALSILVELDRKIQAFEQKSIDEKLSYSIEAIIDALGSQISITLVEENKRKVFETKELAQNFLNDLKNNLNPLAFLDSIEQKDKEKAPPKPFTTSNLLKDGVRILEMGVKQIQEHAQKLFEAGLITYIRTDSEALSKEYLQEHKAFFEGIYPSVYEYREYRAGKNSQAEAHEAIRITHPHCYEDLKRVCEEHNITDIDDLKVYTLIFFNTICSQSKNAIYENKTLNFKVKTHSFKCSFSQLKSKGFKAIKDLEEKKDEEWVESDIDFSSLQLKTQMPILDFNIKEIKAKSPSPYTESTFIAMMETYGIGRPSTYTSIFETLKNKNYITLEGKNRKITPTALGKSIVDFFLNDSQTQWIAISKVDDSFTKKLEEMLDMIIEDGKSAYLDLMQNIQKRLGTEISNLYRNNSNNNASVTKKEMIPPTEKQLNFVETIEKTLLIKASDMTKKDKFACMKFIEEHRKKMPKKDK	178	fragment	G2
1543	COG14_FUNCTION	COG3451	Type IV secretory pathway, VirB4 component	IMGPR_plasmid_2645727646_000001	MFLGLEGFKKFIFNFLNFCIPSQYSLVQENNINGKFDEKFVLTHKGNLVGAISLCGITYSNFDKEEVATQFLYRTQALNELIDGVTLRIVAKRRDIKTQTIYNKDGVSKYAKKIVNAYEKNKEFYITTYYLIIETKSVNIKGLLEKWKAKMTTDKYVNNDEEKPLKDNPKNSEAQKQEAYKIKKNAIENKELQDKATLLSEILNKMSFILTDFEPKFLSSDDLLNLYAEYCNGHYCDFKYKQGRLSDGNIQSHLYFKKDHFIHDYNGIETFKRFIAVKAYDVDNITSLALSNLLCEKFNLDILLTIEAMDKERALFFIRERKKRSKNISYQNIEDLEQMVSTDRAQIQKVSLSIMVFASSKKELDEKSIIVYNTLKKEGFSAVLESINMRPIFFSFFPERNFLNSRLRPQTSQNIASLIMFEKYQEGFKENSWGDCPVSVFKNQNGSAHFFNFQAKQGKDKNDNVVGHTMIIGSTGSGKSTFISFLIANLLTKYDMSVVALDRMNGLEIMTDFFEGQYNTANTDGGFYINPFSLKDSEENRQFLANWIKFMLNIDSDNQQDNKASQSIDKVIRDTYNYMGEQKNQINLLEIAKNLGSSEQDFNEILKSQGEKIYFKNFQDCLDFSKSPLSVINMDAFANDKKLMGLIAMYLFHKLFFEAKEHNKPFFLFIDETKDYIMHPIMFAYITNALAQARKINGTLCMAFQKISQVKELGIDKAKSLIGNLSQVIIYPTKDTDELIECGVPLSDSEINFLHNTDMRARQVLVKNIVTNASAFIEIDLKKDLQELLYILDSNAGNRKILNDLKKTNQETYKEEYLKTKMKKESENVQYV	178	fragment	G2
1548	COG14_FUNCTION	COG1131	ABC-type multidrug transport system, ATPase component	IMGPR_plasmid_2657245446_000002	MISNISIHPKTMFKNALNIHNFSFKNHTSTAIIGTNGAGKSTLINTILGIRSDYNFKAQNNNIPYHDNVIPQRKQLGVVSNLFNYPPGLNANDLFKFYQFFHKNCTPNLFEKNLLNKTYEHLSDGQKQRLKIDLALSHHPQLIIMDEPETSLEQNALIRLSNLISLRNTQQLTSIIATHDPIVLDSCEWVLLLKNGNIAQYKPLNSILKSVAKTFNFKEKPTTKDLLALLKDI	168	compound	G1
1550	COG14_FUNCTION	COG0778	Nitroreductase	IMGPR_plasmid_2657245446_000002	MKKYITPTSFETSELNDIMDFHNQTKLYPISSMETALKTGCYTDSKRGSEELSKNYHVMPSKHTEVIDIKIPKNFVKAINKRRSSYQFSQKAPFDRTSILKALKTCAINKKVRSLVDHNIVFYKRPYPSPGALYPSEIYILEHNDTSYNLKHFNAIQSTLHTLIEKIPISDISHCCCMGNNLLAHNAQGAILISSVWERTVVKYGFSGYRLALIEIGIIAQQLTLILTDLGVSTLHWTSFYDDKVSSLIKADFKTESICHMIWYGGSLDKEN	168	compound	G1
1551	COG14_FUNCTION	COG3041	mRNA-degrading endonuclease (mRNA interferase) YafQ, toxin component of the YafQ-DinJ toxin-antitoxin module	IMGPR_plasmid_2657245446_000002	MLEIELKKKFTKDLKKHILNQKIELEVFDLVVENLRNQIPLDKRFKDHSLSGTYKDCRECHIKPDVLLVYRVKDNVLTLVRLGSHSELF	168	compound	G1
1555	COG14_FUNCTION	COG0476	Molybdopterin or thiamine biosynthesis adenylyltransferase	IMGPR_plasmid_2657245446_000002	MQCYQTSFSACVGQTDTENIIGLGTYQYCVDHNEFEKSLRLLVFLRMKKRMNEIKSFMEANKIEHDIFDKLVANKLITSFILNPNDKQNFKNHLFIDLMSNKPELTINNFKRTIFIIIGCGGIGNFVSYALASFYPKKLILLDKDTVDPSNLNRQFLFDKNYISQYKTSTIKQALSSRFDINIEIVDDFASEYNLEEIFSKHKKENLFGIVSGDNPNTVQLATRFFCKCRIPFLNIGYLNDISLIGPFYIPSLSCCPFCHNSFALDDKKDSDKNLDICLINDRMQAPSSFLNNSIASSLAISDIIQFMSDDFNSIKSLNCRFGVDNKTFKTYTLPSSVDYKCVFCSNHNL	168	compound	G1
1556	COG14_FUNCTION	COG2814	Predicted arabinose efflux permease, MFS family	IMGPR_plasmid_2657245446_000002	MNKALKVNILSYYCATMLLVIAQSLPHAILTPLLLNKGLSLSQIMIIQATYSLCVLLSEYPSGVLADLINRKMLFIVSKLVLVCSFFCVLWLDSFVSMVLAWGIYGLSNALDSGTIDATLITNIKDQKEDLSPFIAKSRQISFIGLIIGSCSGSFLYLKYGVSMYYISVLLTLLCISVIILFFKDDSSHKLEKKRQLQILKQHVRESFRELKDKTLLKNLILLSLILQIFFQSHFQLWQAYFLDKQITENYLFIFYISFQIIGILVHFCNANSYNRYMTITMIFLTGLASALLLSMDILLFVSAYMISVALFTYIDFIVSYQFSLYVSKEKISSLTSLKSSVSRVISVIILGITSLELLIFSPTIVIAVHFIATLILTCVFLYKVKI	168	compound	G1
1557	COG14_FUNCTION	COG3177	Fic family protein	IMGPR_plasmid_2657245446_000002	MLTKLIEKLNHEKKNAIKNGIYHLIQIKFSYNSNRIEGSSLTYEQTAHIFDKSALITEKNENIRLDDIFETINHFECVNYLLESYREPLSLEYLKTLHKILKNNCSDEVIGNFKKHPNFVGDSATTRPQLVEKELTNLLQRYHRLTATNLENIIDFHVAFEKIHPFSDGNGRVGRLVMFKECLKNNIMPFIIENEHKAFYYRGIREYHKTKGYLKDTILQSQDNFNEMVSYFFSK	168	compound	G1
1558	COG14_FUNCTION	COG3177	Fic family protein	IMGPR_plasmid_2657245446_000002	MDYKELLEFDDYAMDLTIRMAHHNSAMEGNNLTLGDTMSILIDKKTPIKSVSLDEVHEIENYRNFVPLILEFLERDKVIDEHLIGHFHSVLMRNILPDFGKFKTTYNEIIGAKKPTASPIMVQPRINNLCLKIQDEAALNLSDEEKIKKIAKHHIEFEEIHPFSDGNGRTGRALMFYQTIKADLTPFVIEVSVRSEYMHAMREQDANALVSIIKNCQKIELEKIERYTAILEERRAANFSVKKS	168	compound	G1
1559	COG14_FUNCTION	COG5527	Protein involved in initiation of plasmid replication	IMGPR_plasmid_2657245446_000002	MPMNTNFDQLRKQELELRKLLEELDTFPQTPQIKLQKQKIQTYIDKITPSILSGFNQKFKKITENLSNEFEKEEPTPTKAPQTTPTPCKDLVVSTPKNNAYTTYHNNANKVNLGKLSEREANLLFAIFQKLKDQGNTLIRFEPQDLKRMLGIKISYDNLTRTARSMWNKIKTADFWEVRDIIVNGRECVSEKNYMLFQVCEIVSDKETREFLYMDIQLNIGYNYLLNNLGMGGQYTSFNLLEFQRVRGKYAKTLYRLLKQYKSIGILSVEWTQFRELLDIPKDYEMRNIDQKVLNPSLKELRKIYPFEHLSYKKERRNSHDRRKVTHIDFYFEQLPQGKTKQEKQKDKQRAKRDIKLVAWDINNQITKRNAKATIEARLLELKTLIGYQFKHNDSGIILQIDNAIFEKNQMLMHVSYPKSKNNPQKLLVSSKTFALEFLFVNGYSLKKDSLLEEIDPPKIHPITNEPIKEFAEYIGKTIHITNFNVDKCPEGINNYLKITRITKLEDNRICISIQDVDKPDKLLKPFIAKDEKHLKNWFKKHYR	168	compound	G1
1560	COG14_FUNCTION	COG5527	Protein involved in initiation of plasmid replication	IMGPR_plasmid_2660238265_000003	MPKVNNEPKPNKRPKKFKRPSVKKSQKYLITQDNRFIYAKYGDTTANELKFFYYVISKLNSISDKDFQLHEVPISEILGEVLSHESEDNYTYIKNLCRSLSKRILEDESLVYDPVTKKEEEMFEVMAIFKRIQYLKRKAVICYQLNDCLKPYLLGLSKNFTQIPLQHILPIRSGYAIRIYQMLLSDLKQNKNEVTRTLIELQDVLCVPKSYYAWKDFKNNVLEPSLKEINATTDIIASYSTKKERQKITQIVFEICYKDLQKRKDQAKDKEQQRIQIEVIKPLTELKDKTLAYPTDPLDENAIIALVYRGMHEVKEVKGKLQVVLTLEEANNPRKKQPLTISNANQIEKLKAMHESYKKKFFTQNASKILKNKDGKGTAYIQQIQENLKKRNEEEQPKTTPNTKAMAMIEKIKKCDIGDLFTKNTQEDPPXQ	187	backbone	G1
1561	COG14_FUNCTION	COG3177	Fic family protein	IMGPR_plasmid_2660238265_000003	MPTKDLSKLIEKLNHEKKNAIKNGIYHLIQIKFSYNSNRIEGSSLTYEQTAHIFDKSALITEKNENIRLDDIFETINHFECVNHLLESYREPLSLEYFKTLHKILKKNCSDEVIGGFKKHPNFVGDSVTTRPQLVEKELTNLLQRYHSLTATSLENIIDFHVAFEKIHPFSDGNGRVGRLVMFKECLKNNIMPFIIENEHKAFYYRGIREYHNTKGYLKDTILQSQDNFNEMVSYFFSK	187	backbone	G1
1562	COG14_FUNCTION	COG5527	Protein involved in initiation of plasmid replication	IMGPR_plasmid_2660238265_000003	DESLVYDPVTKKEEEMFEVMAIFKRIQYLKRKAVICYQLNDCLKPYLLGLSKNFTQIPLQHILPIRSGYAIRIYQMLLSDLKQNKNEVTRTLIELQDXLCVPKSYYAWKDFKNNVLEPSLKEINATTDIIASYSTKKERQKITQIVFEICYKDLQKRKDQAKDKEQQRIQIEVIKPLTELKDKTLAYPTDPLDENAIIALVYRGMHEVKEVKGKLQVVLTLEEANNPRKKQPLTISNANQIEKLKAMHESYKKKFFTQNASKILKNKDGKGTAYIQQIQENLKKRNEEEQPKTTPNTKAMAMIEKIKKCDIGDLFTNNTQEDPPNQ	187	backbone	G1
1563	COG14_FUNCTION	COG0553!!!COG0827!!!COG4646!!!COG4983	Superfamily II DNA or RNA helicase, SNF2 family!!!Adenine-specific DNA methylase!!!Adenine-specific DNA methylase, N12 class!!!Uncharacterized protein, contains Primase-polymerase (Primpol) domain	IMGPR_plasmid_2660238415_000001	QPGQTGRLRLFDHGQMGSLFPTDHENQRESNDNEPDRSSDRANENGDKSPRQNGSANQESARSERYGIAQGSSNQSVLPLAQSRLHHARLSAPNGLGNLEENRDQKRGLLSNLDHLESLLNAIRNNTIASEPDFRSRLLEAIQNNEPLKDSLVGAQLLKDPTTKIFYDKFQLKISPKKVLEILENRIKKSIETTNETLNAFNALDSQAIDGNAISNSVGLNPIQENEIAYNSVELNNTQEQTAQEQDTQENVQTTLKQETKEQEAPPAPAIPLNPKIDFKPSEEVLIKGAKTRYKANIKAIELLKKLQAKQEILKGDYYATQEEQEILAQFSGWGGLESYFKKDQRPEEFKELNALLTKDEFRRAYLSARDAYYTPKLVIDSIIKV	180	compound	G2
1564	COG14_FUNCTION	COG0553!!!COG0827!!!COG4646	Superfamily II DNA or RNA helicase, SNF2 family!!!Adenine-specific DNA methylase!!!Adenine-specific DNA methylase, N12 class	IMGPR_plasmid_2660238415_000001	MGTELDPISASISKFLYPNQVIQNTALENHQFYQEYDAFVGNPPYGNHKIYSSNDKELSNESVHNYFLGKAIKELKDDGIGAFVVSSWFMDGKNPKMREHIAQNATFLGAIRLPNSVFKATGAEVSSDIVFFKKGVDKATNQSFTKAIPYYDKIVDSLDDDTLFALQNNRFDSFTPSDQLKIINAIASHFGFQQEKLQRWYEKIDTANFGYKEQDYKIIKDFIDKVGKNNINLNEQTLNEYFIHHPENILGHLSLEKTRYRFEVNGEQIYKYELQALEDKSLDLSQALNQAIEKLPKNVYQYHKTTLKTDALIIDANNERYEEVQKLIKNLERGELVKWDNLYFQLEQNNEIGIFLKPTKINSKVQDSRLKAYFKIKDALNDLTSAELNPLSSDLELESKRVRLNLVYDEFVKKFGYLNENKNRKDIKQDLYGAKVLGLEKDFEKEITPRSAKMQNIEPRQAQAKKAQIFFERTLNPKKELIITNAKEALIASVNQKGCLDLHFIRDHFTTQSLEITIKELLEQKLIYKDHKDNGDYVLANDYLSGNVKRKLKEIKEAINQGVEGLEANVKDLELIIPKDLKATEIMANINSPWIPTQYLEEFLIELAANHYEKQYGDKMTDYQLGNLKEDIKVEHLSGAYEVFARNNELNELYGIRHKDKAHSYKVPFESLLNKVLNNKDLSVKYAQVDPNDPKKEIFITDEEQSNLARQKAEELKEAFKDWIYKDYARRIHLEQIYNDTFNNSVLKTYDGSQLELEGFNHHISLRPHQKNAIFRTIQDRAVCLDHQVGAGKTLCAIASCMEQKRMGLVNKTLIAVPNHLTKQWGDEFYKAYPNANVLVVDSKDITEKERELLFNQIANNNYDAVIIAHTHLELLSNPRGIIEELKEKELVNAEKNFERQELAYKNNPRETKKPNERAFKNKLDKIRAKYDAILEKQGSHIDISQMGIDNLIVDEAHLFKNLAFETSMEKIAGLGNQQGSNRARDLFIKTCYLHQNNKKIMFLTGTPIANSLSEMYHLQRYLTPDVLKERGLEFFDDWAKTYGEVVNDFELDTSAQSYKMVNRFSKFSDVQGLSTMYRAFADIVSNYDILKHNPHFVPKVYGDKPINVVVKRSEEVAQFIGVADENGKYNEGSIIDRMQKCEGKKSKKGQDNILSCTTDARKVALDYRLIDPNAKVEKEFSKSYAMAKNIYENYLETNATKGTQLDFIGLSTPKTHSQKVSLEALDNAHEIENKNPLDEAQELLESLSSYDENGNLIAPSKKELENELKEKEAKSVNLDEELAKSCSFDVYSDVLRHLVQMGIPQNEIAFIHDAKTEEQKQDLFKKLNRGEVRVLLGSPAKMGVSTNV	180	compound	G2
1565	COG14_FUNCTION	COG0553!!!COG0827!!!COG4646	Superfamily II DNA or RNA helicase, SNF2 family!!!Adenine-specific DNA methylase!!!Adenine-specific DNA methylase, N12 class	IMGPR_plasmid_2660238415_000001	MHELDCPWRPDELLQMEGRGIRQGNILHQNDPENFRMKIYRYATEKTYDSRMWQIIETKSKGIEQFRNAHKLGLNELEDFNMGSSNASEMKAEATGNPLIIEEVKLRAEIKNEEAKYKAFNKENYFNEENLKNNSSKLDYLKRELKDLETLQSSVMIPTHTEIKLYDLKNEESKDYELIKVKEVEPLKENASMSEELAHKKLKEQNKQIAEQNKEKLDAIKKQFASNLNDLFFNEERDCKLLEYKGFVVNAYKTKYQVEFSLSPKDNPNIAYSPSNMVYKNDTANMFSSYNFYGEIKFDGFLKRLDNAITKLPEKIKESENSIKITQENIAKYTRLVEQKPPYPRLEYLQALKWDHKTLIDDLAKMSKDRDYKPVFNPKSQEVLEKMNAEKRASLENESVREEVKEQANQEAHRPMKKVSSGDYDMEM	180	compound	G2
1566	COG14_FUNCTION	COG1192	Cellulose biosynthesis protein BcsQ	IMGPR_plasmid_2660238415_000001	MIITIANEKGGSGKSTLCLNLCVQLLLDKKDIATLDTDSQKSLEVFNNIRSETSLPNFTLFNRTGNITDTLKQMMDKYEYILIITLMKACF	180	compound	G2
1567	COG14_FUNCTION	COG1192	Cellulose biosynthesis protein BcsQ	IMGPR_plasmid_2660238415_000001	MDNILSERIAYKRSVSEGMGVMEYNDNKAKNEWSQFYDELIGYLGIKK	180	compound	G2
1572	COG14_FUNCTION	COG3041	mRNA-degrading endonuclease (mRNA interferase) YafQ, toxin component of the YafQ-DinJ toxin-antitoxin module	IMGPR_plasmid_2660238415_000001	MLKVRTKKDFLKDFNKHILSGRIKESDVTSVVDCLKEQKPLQQKYCDHALSGNLKGLRECHVKPNLLLIYEIKKQENELVLLRLDTHSELFKK	180	compound	G2
1573	COG14_FUNCTION	COG3505	Type IV secretory pathway, VirD4 component, TraG/TraD family ATPase	IMGPR_plasmid_2660238415_000001	MREKFKTLRDKFKDKTSNLFHKLNSIQKDYYTKTLPKACKDVFTLGSSKSYPMTLNFNKGFCVGLYKGLNSLKPTYYDAPLSTLIIAPPGSGKTAAVAVPNLLNVPRSCVALDIKGELFDLTAGYRQQVLKNKIFVFDPLGNDNTLKFNPFDKRIVEKLDFNRKRRLVDEVGNTIFAEDGANKDPHWTQQAKNLFVFYALYDLCVHNASTFFEIASAPIKNYVPLINPQSRFYTELYECQSSDNGFVKENGRYMAKVENGVKKMKPNVNVELLWYKQVAEQVYTDPENPKNYDGSVNNLEKDDQGNIIMKEGMLDPIIRNEANKWAKANDKEFASIKSVYSRFMQVFTSYQVKSATDSMSFEYEDLRADNISLYIKIAQTDIDTLAPLIRILLESIAKNLLLKESKKFEERVYLFLDEFVRFGKLPFLLEMPVLSRSYGVVLIFITQSNALIEKYYGREDARIVNSTVAYKIIFKMDDLEYAKQVSEEVGKMTRKTRSHSTEKGQLITGGTSSIGKEAWDLLSAQDIMNIDKDEVIILVSGHKAKPLKLKANYYFKNKELLSRINWEVKPNEEVF	180	compound	G2
1577	COG14_FUNCTION	COG0630	Type IV secretory pathway ATPase VirB11/Archaellum biosynthesis ATPase	IMGPR_plasmid_2660238415_000001	MISNLLKSYLDDFMPILSQPNLNEVVFNKEKEYFLHRPKEKVRCFNEKFTNDYLLVFCEQLAIFRNQKFTLKTPKLNTSLPYTQIRINALHPSIIASSNISINIRVPSNFKFEINAFKLSEKCLAKNITYDFLLNLVSAGKNILISGGTASGKTSFVNSLIENIPKNERVVTIEDSPELKISNEDQVNILVDKSGSGFFTYEDGLNAAMRMSPDRLLLGEIDTHNTALFLRLANTGHSGMISTLHANSVADAFIAICQNINLNKGGKPTPKKTLLDYFCTGMDYVIQIKKR	180	compound	G2
1581	COG14_FUNCTION	COG2948	Type IV secretory pathway, VirB10 components	IMGPR_plasmid_2660238415_000001	MKKLLLLLDHKIIKIGLIIVIVLVGFFLFYEQEIKEKAVNVSQGKFPTSSYLFQAYEGIKNEIDAINEVKPNDETKSVNENIEKTQKDLDDFNALVQKLPNLPKDFNKTLIKPQSPSFNYNTANEEEKTRLVILASRISSQKETQPPTSIKNSVSNTKSKEKQELEKEYGSSGFKNFKRKNVASSENKLLRTITADRMIPAILITPISSEIGGSKIVAQVESDIYATMGRAVLIPKGSRAIGYYNSNNKIGEYRLEIAWNRIITPQGVNIILSDAKGADVKGYNGMIGTLHNKYWERYGIPLSLSTLSNGLLIGLTSGLTEAMKNKKGGFNQNYFGDYMMMQMTRQTGISLNNIIAQIMREQIRIKPIITIREGSHIFISPNTDIWFPIPKNNEVLAKFFNEEKEQNNDTK	180	compound	G2
1582	COG14_FUNCTION	COG3504	Type IV secretory pathway, VirB9 components	IMGPR_plasmid_2660238415_000001	MKKFTLSLFLYCALLSAEEDIFRNNTNETDPTSSFEHGKENNNLIPAKSDSLESFKEQENKEKAKQLMDLKALQSVYFSKNRKLQDNNFNVLYVAGNTNKIRLRYAMTTTFIFDNDPIIYVSLGDPSGFELTYPTNDHYDLSNILVIKPLLIGVDTNLTVVGASGTIYTFYLFSTTYTSKFQSYFSVFVSNKRAIGKLNILSKNELEKREQEQWAKTETNTNSSNKQDKQKLDYRKINYESKEIDDGKFIRIGDEVNHIFIEKAKINRGYLQKPKHKRTWWSLWLYKKPSDDALDIKALDVFDDGKYTYFRYDRDQAFSKFPYTYKVVDGYDNPINSRVVGNYIIAEDVSKKWTLRSGKEYVCVRRDKHKYQKSKDFMRLKRLLEQDEAMKAKRNNIHLIEDTTPQPKNAISVTELLAQIKNQAPSKECRALNEEEVKTLEEVKNIIKAPKPLQKDLKNKLKKHTIKTHYCVPIPYIERPKTTDSLEKNKKGMNNTPQKQNQANHVKEIKENKK	180	compound	G2
1583	COG14_FUNCTION	COG3736	Type IV secretory pathway, component VirB8	IMGPR_plasmid_2660238415_000001	MNAWELPKVLEERLKEKYGDDWEKYVKAKAINEEELEEQVKDKAKEQRKIQREKILSGFLKKVGLKKRDMLQSTMLFDGVKEADALFQAERKIGDWIFSSAVFFFALALIEAIIIICLLPLKEKVPYLVTFSNATQNFAIVQRADKSIRANQALIRQLVASYVNNRENISNIKEQNEIAHETIRLQSAFEVWDFFEKLVSYEHSIYTNINLTRKINIINIALISKTQANIEISAQLFNKEKLESEKRYRIIMTFEFEPIEIDTKSVPLNPTGFIVTGYDVTEIAILKDLDEKNKVKDDGVKSRIIHTEKKDPHMSQYKDVKEQ	180	compound	G2
1586	COG14_FUNCTION	COG0550	DNA topoisomerase IA	IMGPR_plasmid_2660238415_000001	MFNMYKNCVFIIESPNKIAKIKALTGSSFVFATGGHFVELVNIEVSKEFNPIFEIKKSTDKKKDKSTHINYMINQCKDKVVYIATDPDREGYGIGYKFYEKIKNIAKTIYRTEFHEITKSGVEKGLNNAVLFSQSNLNLYYSWLDRIVSDQFVGFTLMPYLRKNIKNFEVSAGRVQTPVLSILVELDRKIQAFEQKNIDEKLSYSIEAIIDVLGYQISITLVEENKRKVFETKELAQNFLNDLKNNLNPLAFLDAVEQKDKEKSPPKPFTTSNLLKDGVRILEMGVKQIQEHAQKLFEAGLITYIRTDSEALSKEYLQEHQAFFENIYPSVYEYREYRAGKNSQAEAHEAIRITHPHCYEDLKKVCKKHNITDIDDLKVYTLIFFNTICSQSKNAIYENTTLNFKVKTHSFKCSFSKLKSKGFKAIKDLEEEKKDEEEIESDLDFSSLQLKTQMPILDFNIKELKAKAPSPYTESTFIAMMETYGIRKT	180	compound	G2
1587	COG14_FUNCTION	COG3451	Type IV secretory pathway, VirB4 component	IMGPR_plasmid_2660238415_000001	MAFQKISQVKELGIDKAKSLIGNLSQVIIYPTKDTDELIECGVPLSDSEINFLHNTDMRARQVLVKNIVTNASAFIEIDLKKDLQELLYILDSNAGNRKIINDLKKTNQETYKEEYLKTKMKKEIENVQYV	180	compound	G2
1588	COG14_FUNCTION	COG3451	Type IV secretory pathway, VirB4 component	IMGPR_plasmid_2660238415_000001	MFLGLEGFKKFIFNFLSSCIPRQYSLVQENNINGKFDEKFVLTHKGNLVGAISLSGITYSNFDKEEVATQFLYRTQALNELIDGVTLRIVAKRRNIKTQTIYNKDGVSKYAKKIVNAYEKNKEFYITTYYLIIETKSVSIKGLLEKWKAKMTTDKYVNNDEEKPLKDNLKNSEAQKQEVYKIKKNAVENKELRDKATLLAEILNKMSSILTDFEPKFLSSDDLLNLYAEYCNGHYCDFKYKQGRLSDGNIQSHLYFKKDHFIHDYNGIETFKRFIAVKAYDVDNITSLALSNLLCEKFNLDILLTIEAMDKERALFFIRERKKRSKGISYQNIEYLEQMVSTDRAQIQKVSLSIMVFANSKKELDEKSIIVYNTLKKEGFSAVLESINMRPIFFSFFPERNFLNSRIRPQTSQNIASLIMFEKYQEGFKENSWGDCPVSVFKNQNGSAHFFNFQAKQGRDRNDNVVGHTMIIGSTGSGKSTFISFLIANLLTKYDMSVVALDRMNGLEIMTDFFEGQYNTANTDGGFYINPFSLKDTEENRQFLANWIKFMLNIDSNNQQDNKASQSIDKVIRDTYNYMGEQKNQINLLEIAKNLGSSEQDFNEILKSQGEKVYFKKFQDCLDFSKSPLSVINMDVFANDKKLMGLIAMYLFHKLFFEAKEHNKPFFLFIDETKDYIIHPIMFT	180	compound	G2
1594	COG14_FUNCTION	COG1131	ABC-type multidrug transport system, ATPase component	IMGPR_plasmid_2660238415_000001	MFKNALNIHNFSFKNHTSTAIIGTNGAGKSTLINTILGIRSDYNFKAQNNNIPYHDNVIPQRKQLGIVSNLFNYPPGLNANDLFKFYQFFHKNCTPNLFEKNLLNKTYEHLSDGQKQRLKINLALSHHPQLIIMDEPETSLEQNALIRLSNLISLRNTQQLTSIIATHDPIVLDSCE	180	compound	G2
1597	COG14_FUNCTION	COG5527	Protein involved in initiation of plasmid replication	IMGPR_plasmid_2693429587_000002	MPKVNNEPKPNKRPKKFKRPSVKKSQKYLITKDNRFIYAKYGDTTANELKFFYYVISKLNSISDKDFQLHEVPISEILGEVLSHESEDNYTYIKNLCRSLSKRILEDESLVYDPVTKKEEELFEVMAIFKRIQYLKRKAVICYQLNDCLKPYLLGLSKNFTQIPLQHILPIRSGYAIRIYQMLLSELKQNRNEVDLYLINLQDVLCVPKSYYKWKDFKNNVLEPSLKEINATTDIVASYRTKKERQKITQIVFEICYKDLQKRKDQAKDKEQQRIQIEVIKPLTELKDKTLAYPTDPLDENAIIALVYRGMHEVKEVKGKLQVVLTLEEANNPRKKQPLTISNANQIEKLKAMHESYKKKFFTQNASKILKNKDGKGTAYIQQIKENLKKRNEEEQPKTTPNTKAMAMIEKIKKRDIGDLFTNNTKKDPPNQ	189	compound	G1
1598	COG14_FUNCTION	COG3177	Fic family protein	IMGPR_plasmid_2693429587_000002	MPTKDLSKLIEKLNHEKKNAIKNGIYHLIQIKFSYNSNRIEGSSLTYEQTAHIFDKSALITEKNENIRLDDIFETINHFECVNYLLESYKEPLSLEYLKTLHKILKNNCSDEVIGGFKKHPNFVGDNATTRPQLVGSELTNLLQRYHRLTATSLENIIDFHVAFEKIHPFSDGNGRVGRLVMFKECLKNNIMPFIIENEHKAFYYRGIREYHNTKGYLKDTILQSQDNFNEMVRYFFSK	189	compound	G1
1599	COG14_FUNCTION	COG5527	Protein involved in initiation of plasmid replication	IMGPR_plasmid_2693429587_000002	MEFDQLKSQRSDLQKVLKELDTLPQTPQIELQKQEIQDRINKITDTIIKKLLSKHEIKKEELEHTLKEKPTPLKEPQTTPTPCEDLVVATKDNTYTTYHNNTNKVNLGKLSEREANLLFAIFQKLKDQGNTLIRFEPQDLKQMIMVKSNLTNRQLLQILKNLLDNISGANFWIIREHVENGEIYEDHISYMLFKQFEIRIHKPTQTIEYLDVQLNDSYQYLLNNLGMGGKYTSFKLLEFQRVRGKYAKTLYRLLKQYKSTGILSVEWTQFRELLDIPKDYKMENIDQKVLNPSLKELRKIYPFEHLSYKKERRNSHDRRKVTHIDFYFEQLPQGETKQQKQKDKQRAKRDIKLVAWDINNQIAKRNAKATMEARLLELKTLIGYQFKHNDSGIILQIDNATFEKNQMLLHVSYPKSKNNPQKLRVSSKTFALEFLFVNGYSLKKDNLLEEIEPPKIHPITNEPIKEFAEYIGKTIHITNFNVDKCPEGINNYLKITRIVKLNDNRICVSVQDVDKPEKLLKPFIAKDEKHLKNWFKKHYR	189	compound	G1
1600	COG14_FUNCTION	COG3177	Fic family protein	IMGPR_plasmid_2693429587_000002	MDYKELLEFDDYAMDLTIRMAHHNSAMEGNNLTLGDTMSILIDKKTPIKSVSLDEVHEIENYRNFVPLILEFLERDKVIDEHLIGHFHSVLMRNILPDFGKFKTTYNEIIGAKKPTASPIMVQPRINNLCLKIQDEALLNLSGEEKIKKIAEHHIEFEEIHPFSDGNGRTGRALMFYQTIKANLTPFVIEVSARSEYMHAMREQDTNALVGIIKNCQKIELEKIERYAAILKERRAANFSVKKS	189	compound	G1
1601	COG14_FUNCTION	COG3177	Fic family protein	IMGPR_plasmid_2693429587_000002	MLTKLIEKLNHEKKNAIKNGIYHLIQIKFSYNSNRIEGSSLTYEQTAHIFDKSALITEKNENIRLDDIFETINHFECVNYLLESYKEPLSLEYLKTLPPIPTTIISLVFYLLIVFSNLSIQLCCFCMKVSCFLFHSP	189	compound	G1
1605	COG14_FUNCTION	COG3041	mRNA-degrading endonuclease (mRNA interferase) YafQ, toxin component of the YafQ-DinJ toxin-antitoxin module	IMGPR_plasmid_2693429587_000002	MLDIEYHNMFRKDYKKYLKNGFDSKLLDEVVLELRQQKPLAPKHKDHMLKGEWYPCRECHIRPDVLLVYIVKNNTLWLLRLGSHSELF	189	compound	G1
1606	COG14_FUNCTION	COG0675	Transposase	IMGPR_plasmid_2693429587_000002	XXXXXXXXXASFXLQPXQXKKTTIEKNTYKLKNAQNENTQANKKDQKTTKKRPLIFKFFLRKLTSSLIKHSNSFCLESLKVKNMFKNHRLAKSLSDVSMSVFNTLLEYKAKYSNKEILRADTYYPSSKTCSNCQKVKQDLKLKDRIYQCLECGFELDRDINAAINLLKHLVGRVTAEFTPMDLTALLNDLSKNRLVTSKVELGIQQKS	189	compound	G1
1607	COG14_FUNCTION	COG2189	Adenine specific DNA methylase Mod	IMGPR_plasmid_2695420462_000001	MIYIDPPYNTKNDSFIYSDDFSQSNEEVLKTLDYSKEKLDYITNLFGSKCHSGWLSFMYPRLLLAKDLLKQDGVIFISIDDNECAQLKLLCDEIFGEGNFVAQFIWHSKNKPSGNTTEDKTIDTRTEYIFCYQRYNFKANKHENTKEELEEKGYILKDEYFETREHYKLTPLMHSCSASSFQYIESLDYEIQAPDGTWFKNHQNIKKEKSYRYTWSKKLFDFGNQNGFIEFQKTSDGFWCAYRKMYELCAIDNKKLQIIYRKSGNAYSNLITNLYSDIGANEVRNIFNGEKIFSYPKPTKLISRLIELSTNESDLILDFFAGSGKTAHAVLESNKSDYQKLSE	179	fragment	G2
1612	COG14_FUNCTION	COG3451	Type IV secretory pathway, VirB4 component	IMGPR_plasmid_2695420462_000001	MFLGLEGFKRFIFNFLSSCIPRQYSLVQENNINGKFDEKFVLTHKGNLVGAISLSGITYSNFDKEEVATQFLYRTQALNELIDGVTLRIVAKRRDIKTQTTYNKDGVSKYAKKIVNAYEKNKEFYITTYYLIIETKSVNIKGLLEKWKAKMTTDKYVNNYEEKPLKDNLKNSEAQKQEAYKIKKNAVENKELQDKATLLAEILNKMSSILTDFEPKFLSSDDLLNLYAEYCNGHYCDFKYKQGRLSDGNIQSHLYFKKDHFIHDYNGIETFKRFIAVKAYDVDNITSLALSNLLCEKFNLDILLTIEAMDKERALFFIRERKKRSKDISYQNIEYLEQMVSTDRAQIQKVSLSIMVFANSKKELDKKSIIV	179	fragment	G2
1613	COG14_FUNCTION	COG3451	Type IV secretory pathway, VirB4 component	IMGPR_plasmid_2695420462_000001	MKKEGFSAVSESINMRPIFFSFFPERNFLNSRLRPQTSQNIASLIMFEKYQEGFKENSWGDCPISVFKNQNGSAHFFNFQAKQGRDRNDNVVGHTMIIGSTGSGKSTFISFLIANLLTKYDMSVVALDRMNGLEIMTDFFEGQYNTANTDGGFYINPFSLKDTEENRQFLANWIKFMLNIDSNNQQDNKASQSIDKVIRDTYNYMGEQKNQINLLEIAKNLGSIEQDFNEILKSQGEKVYFKKFQDCLDFSKSPLSVINMDVFANDKKLMGLIAMYLFHKLFFEAKEHNKPFFLFIDETKDYIMHPIMFTYIANTLAQARKINGTLCMAFQKISQVKELGIDKAKSLIGNLSQVIIYPTKDTDELIECDVPLSDSEINFLHNTDMKARQVLVKNIVTNASAFIEIDLKKDLQELLYILDSNAGNRKILNDLKKTNQETYKEEYLKTKMKKESENIQYV	179	fragment	G2
1614	COG14_FUNCTION	COG0550	DNA topoisomerase IA	IMGPR_plasmid_2695420462_000001	MYKNCVFIIESPNKIAKIKELTGSSFVFATGGHFVELVNIEVSQEFNPIFEIKKSTDKKKDKSTHINYMINQCKDKVVYIATDPDREGYGIGYKFYEKIKNIAKTIYRTEFHEITKSGVEKGLNNAVLFSQSNLNLYYSWLGRIVSDQFVGFTLTPYLRKNIKNFEVSAGRVQTPTLSILVELDRKIQAFEQKNIDEKLSYSIEAIIDVLGSQISITLVEENKRKVFEAKELAQNFLNDLKNNLNPLAFLDAVEQKDKEKSPPKPFTTSNLLKDGVRILEMGVKQIQEHAQKLFEAGLITYIRTDSEALSKEYLQEHKAFFENIYPSVYEYREYRASKNSQAEAHEAIRITHPHCYEDLKKVCEKHNITDIDDLKVYTLIFFNTICSQSKNAIYENTTLNFKVKTHSFKCSFSKLKSKGFKAIKDLEEKEDEEEIESDLDFSSLQLKTQMPILDFNIKELKAKAPSPYTESTFIAMMETYGIGRPSTYTSVFENLKNKNYITLEGKNRKIMPTALGKSIVDFFLNDDQTQWIAISKVDDSFTKKLEEMLDMIVKDGESAYLDLMQNIQKKLGAEISNLYRNNSNNNASATKKEMILPTEKQLNFVETIEKTLQIKASDMTKKDKFACMKFIEEHSKKMPKKDK	179	fragment	G2
1616	COG14_FUNCTION	COG3736	Type IV secretory pathway, component VirB8	IMGPR_plasmid_2695420462_000001	MNAWELPKVLEERLKEKYGDDWEKYVKAKAINEEELEEQVKDKAKEQQKIQREKTLSRFLKKVGLKKRDMLQSTMLFDGVKEADALFQAERKIGDWIFSSAVFFFALALIEAIIIICLLPLKEKVPYLVTFSNATQNFSIVQRADKSIRANQALIRQLVASYVNNRENISNIKEQNEIAHETIRLQSAFEVWDFFEKLVSYEHSIYTNINITRKISIINIALISKTQANIEISAQLFNKEKLESEKRYRIIMTFEFEPIEIDTKSVPLNPTGFIVTGYDVTEIAILKDLDEKNKVKDDGVKSRIIHTEKKDPHMSQYKDVKEQ	179	fragment	G2
1617	COG14_FUNCTION	COG3504	Type IV secretory pathway, VirB9 components	IMGPR_plasmid_2695420462_000001	MKKFTLSLFLYCTLLSAEEDIFRNNTNETDPTSSFEHGKENNNLIPAKSDSLESFKEQENKEKAKQLMDLKALQSVYFSKNRKLQDNNFNVLYVAGNTNKIRLRYAMTTTFIFDNDPIIYVSLGDPSGFELTYPTNDHYDLSNMLVIKPLLIGVDTNLTVVGASGTIYTFYLFSTTYTSKFQSYFSVFVSNKRSIGKLNILSKNELEKREQEQWAKTETNTNSSNKQDKQKLDYRKINYESKEIDDGKFIRIGDEVNHIFIEKAKINRGYLQKPKHKRTWWSLWLYKKPSDDALDIRALDVFDDGKYTYFRYDRDQAFSKFPYTYKVVDGYDNPINSRVVGNYIIAEDVSKKWTLRSGKEYVCVRIDKHKYQKSKDFMRLKRLLEQDEAMKAKRNNIHLIEDTTPQPKNAISVTELLAQIKNQTPDEKCRALNEEEVKTLEEVKNIIKAPKPLQKDLKNKLKKHTIKTHYCVPIPYIERPKTTDGLEKNKKGMNNTPKQNQANPVKEIKENKK	179	fragment	G2
1619	COG14_FUNCTION	COG2948	Type IV secretory pathway, VirB10 components	IMGPR_plasmid_2695420462_000001	MRTITADRMIPDILITPISSEIGGSKIVAQVESDIYATMGRAVLIPKGSRAIGYYNSNNKIGEYRLEIAWNRIITPQGVNIILSDAKGSDVKGYNGMIGTLHNKYWERYGIPLSLSTLSNGLLIGLTSGLTEAMKNKKGGFSQNYFGDYMMMQMTRQTGISLNNIIAQIMREQIRIKPIITIREGSHIFISPNTDIWFPIPKNNEVLAKFFNEEKEQNNDTK	179	fragment	G2
1623	COG14_FUNCTION	COG0630	Type IV secretory pathway ATPase VirB11/Archaellum biosynthesis ATPase	IMGPR_plasmid_2695420462_000001	MISNLLKSYLDDFMPILSQPNLNEVVFNKEKEYFLHRPKEKVRCFNEKFTNDYLLVFCEQLAIFRNQKFTLKTPKLNTSLPYTQIRINALHPSIIASSNISINIRVPSNFKFEINAFKLSEKCLAKNITYDFLLSLVSAGKNILISGGTASGKTSFVNSLIEHIPKNERVVTIEDSPELKISNEDQVNILVDKSGSGFFTYEDGLNAAMRMSPDRLLLGEIDTHNTALFLRLANTGHSGMISTLHANSVADAFIAICQNINLNKGGKPTPKETLLDYFCTGMDYVIQIKRKGSDRIIDDVLNVKSEFKKELVL	179	fragment	G2
1627	COG14_FUNCTION	COG3505	Type IV secretory pathway, VirD4 component, TraG/TraD family ATPase	IMGPR_plasmid_2695420462_000001	MREKFKTLRDKFKDKTSNLFHKLNSIQKDYYTKTLPKACKDVFTLGSSKSYPMTLNFNKGFCVGLYKGLNSLKPTYYDAPLSTLIIAPPGSGKTAAVAVPNLLNVPSSCVVLDIKGELFDLTAGYRQQVLKNKIFVFDPLGNDNTLKFNPFDKRIVEKLDFNRKRRLVDEVGNTIFAEDGANKDPHWTQQAKNLFVFYALYDLCAHNTSTFFEIASAPIKNYVPLINPQSRFYTELYECQSSDNGFVKENGRYMAKVENGVKKMKPNVNVELLWYKQVAEQVYTDPENPKNYDGSVNNLEKDDQGNVIMKEGMLDPIIRNEANKWAKANDKEFASIKSVYSRFMQVFTSYQVKSATDSMSFEYEDLRADNISLYIKIAQTDIDTLAPLIRILLESIAKNLLLKESKKFEERVYLFLDEFVRFGKLPFLLEIPALSRSYGVVLIFITQSNALIEKYYGREDARIVNSTVAYKIIFKMDDLEYAKQVSEEVGKMTRKTRSHSTEKGQLITGGTSSIGKEAWDLLSAQDIMNIDKDEVIVLVSGHKAKPLKLKANYYFKNKELLSRINWEVKPNEEVF	179	fragment	G2
1628	COG14_FUNCTION	COG3041	mRNA-degrading endonuclease (mRNA interferase) YafQ, toxin component of the YafQ-DinJ toxin-antitoxin module	IMGPR_plasmid_2695420462_000001	MLKVRTKKDFLKDFNKHILSGRIKESDVTSVVDCLKEQKPLQQKYCDHALSGNLKGLRECHVKPNLLLIYEVKKQENELVLLRLDTHSELFKK	179	fragment	G2
1633	COG14_FUNCTION	COG1192	Cellulose biosynthesis protein BcsQ	IMGPR_plasmid_2695420462_000001	MIITIANEKGGSGKSTLCLNLCVQLLLDKKDIAALDTDGQKSLEVFNNIRSETSLPNFTLFNRTGNITDTLKQMMDKYEYILIDTKGEHSKESQRAMLLSDWVLIPTTPSQLDTAVLLDMLERIRDIQALNENLKACIVMNRIPTIPTLKEKKALIDFINQNNANESVFLMDNILSERIAYKRSVSEGMCVMEYNDNKAKNEWSQFYDELSGYLGIKK	179	fragment	G2
1634	COG14_FUNCTION	COG0553!!!COG0827!!!COG4646	Superfamily II DNA or RNA helicase, SNF2 family!!!Adenine-specific DNA methylase!!!Adenine-specific DNA methylase, N12 class	IMGPR_plasmid_2695420462_000001	MSSYDENGNLIAPSKKELENELKEKEAKSVNLDEELAKSCSFDVYSDVLRHLVQMGIPQNEIAFIHDAKTEEQKQDLFKKLNRGEVRVLLGSPAKMGVGTNVQERLVAMHELDCPWRPDELLQMEGRGIRQGNILHQNDPENFRMKIYRYATEKTYDSRMWQIIETKSKGIEQFRNAHKLGLNELEDFNMGSSNASEMKAEATGNPLIIEEVKLRAEIKNEEAKYKAFNKENYFNEENLKNNSSKLDYLKQELKDLETLQSSIIIPTHTEIRLYDLKNEESKDYELIKVKEAEPLKENASMSEELAHKKLKEQNKQIAEQNKEKLDAIKKQFASNLNDLFFNEERDCKLLEYKGFVVNAYKTKYQVEFSLSPKDNPNIAYSPSNMVYKNDTANMFSSYNFCGEIKFDWFLKRLDNAITKLPEKIKESENSLKTTQENIAKYTRLVEQKPPYPRLEYLQALKWDHKTLIDDLAKMSKDRDYKPVFNPKSQEVLEKMNAEKRASLENESVTEEIKEQANQEVHMPMKKASGGDYDMGM	179	fragment	G2
1635	COG14_FUNCTION	COG0553!!!COG0827!!!COG4646	Superfamily II DNA or RNA helicase, SNF2 family!!!Adenine-specific DNA methylase!!!Adenine-specific DNA methylase, N12 class	IMGPR_plasmid_2695420462_000001	MTDYQLGNLKEDIKVEHLSGAYEVFARNNELNELYGIRHKDKPHSYKVPFESLLNKVLNNKDLSVKYAQVDPNDPKKEIFITDEEQSNLARQKAEELKEAFKDWIYKDYARRTHLEQIYNDTFNNSVLKTYDGSQLELEGFNHHISLRPHQKNAIFRTIQDRAVCLDHQVGAGKTLCAIASCMEQKRMGLVNKTLIAVPNHLTKQWGDEFYKAYPNANVLVVDSKDITEKERELLFNQIANNNYDAVIIAHTHLELLSNPRGIIEELKEEELVNAEKNFERQELAYKNNPRETKKPNERAFKNKLDKIRAKYDAILEKQGSHIDISQMGIDNLIVDEAHLFKNLAFETSMEKIAGLGNQQGSNRARDLFIKTRYLHQNDKKIMFLTGTPIANSLSEMYHLQRYLTPDVLKERGLEFFDDWAKTYGEVVNDFELDTSAQSYKMVNRFSKFSDVQGLSTMYRAFADIVSNDDILKHNPHFVPKVYGDKPINMVVKRSKEVAQFIGVALENGKYNEGSIIDMMQKCEGKKSKKGQDNILSCTTDARKVALDYRLIDPNAKVEKEFSKSYVMAKNIYENYLETNATKGTQLGFIGLSTPKTHSQKVSLEALDNAHGIENKTP	179	fragment	G2
1636	COG14_FUNCTION	COG0249!!!COG0553!!!COG0827!!!COG4646	DNA mismatch repair ATPase MutS!!!Superfamily II DNA or RNA helicase, SNF2 family!!!Adenine-specific DNA methylase!!!Adenine-specific DNA methylase, N12 class	IMGPR_plasmid_2695420462_000001	AGRLRLFDHGQMGSLFPTDHENQRSKNDREFDSSSDRANENGDKSPRQNGSANQESARSERYGIAQGSSNQSVLPLAQSRLHHAGLSAPNGLGNLEEDRDQKRGLLSNLDHLESLLNAIRNNTIASEPDFRFRLLEAIQNNEPLKDSLVGAQLLKDPTTKIFYDKFQLKISPKKVLEILENRLKKSIETTNETLNAFNALDSQAIDGNAISNSVGLNPAQENEIAENSVELNNAQEQTAQEQDMQENAQTTIKQETPTAPAIPLNPKIDFKPSEEVLIKGAKTRYKANIKAIELLKELQAKQEILKGDYYATQEEQEILAQFSGWGRLESYFKKDQRPEEFKELNALLTKDEFRRAYLSARDAYYTPKLVIDSIYQVLDQLGFNNDNHQKEIFEPSLGTGKFIAHAPSDKNYSFIGTELDPISANISKFLYPNQVIQNTALENHQFYQEYDAFVGNPPYGSHKIYSSNDKELSNESVHNYFLGKAIKELKDDGIGAFVVSSLFMDGKNPKMREHIAQNATFLGAIRLPNSVFKATGTEVSSDIVFFKKGVDEATNQSFTKAMPYYDKIIDSLDDDTLFALQNNRFDSFIPSDQLKIVNAIASHFGFKQEKLQRWYEKIDTANFGYKEQDYKIIKDFIDKVGENNINLNEQTLNEYFIHHPENILGRLSLEKTRYSFEVNGEQIYKYELQALEDKSLDLSQALNQAIEKLPKDVYQYHKTTLKTDALIIDANNKRYQEVQKLIKNLERGELVKWDNLYFQLEQNNEIGIFLKPTKINSKVQDSRLKAYFKIKDALNDLTSAELNPLSSDLELESKRVRLNLVYDEFVKKFSYLNENKNRKDIKQDLYGAKVLGLEKDFEKEITPRSAKMQNIEPRQAQAKKAQIFFERTLNPKKELIITNAKEALIASINQKGCLDLHFIRDHFTTQILETTIKELLEQKLIYKDHKDNGDYILANDYLSGNVKRKLKEVKEAINQGVEGLEANVKDLELIIPKDLKATEIMANINSPWIPTQYLEEFLIELAANHYEKQYGE	179	fragment	G2
1639	COG14_FUNCTION	COG1943	REP element-mobilizing transposase RayT	IMGPR_plasmid_2713896926_000005	MNRDRGMRKNHYPLRGHISTNWTDGFFVCSIGEANLETIKAYIENQG	40	maximal_not_in_system	G2
1640	COG14_FUNCTION	COG0675	Transposase	IMGPR_plasmid_2713896926_000005	MLNAIKFRIYPNAQQKELISKHFGCSRVVYNYFLDYRQKQYAKGIKETYFTMQKVLTQIKRQEKYHYLNECNSQSLQMALRQLVSAYDNFFSKRARYPKFKSKKNAKQSFAIPQNIEIKTETQTIALPKFKEGIKAKLHRDLPKDSVIKQAFISCIADQYFCSISYETKEPIPKPTIIKKAVGLDMGLRTLIVTSDKIGYPHIRFYQKLEKKLKQAQRRLSKKVKGSNNRNKQAKKVARLHLACSNTRDDYLHKISNEITNQYDLIGVETLNIKGLMKTYHSKSLSNASWGKFLAMLEYKAQRKGKTLLRIDRFFPSSQLCSYCGFNTGKKHERITQFTCPNCKTTHHRDYNASVNIRNYALGMLDDRHKIKIDKSRVGIIRTDYAHYTDERIKACGASSNGVSSKYGNTLDLASYGAMKQEKAQSL	40	maximal_not_in_system	G2
1641	COG14_FUNCTION	COG3505	Type IV secretory pathway, VirD4 component, TraG/TraD family ATPase	IMGPR_plasmid_2713896926_000005	MREKSKTLKDRFKDKTSNLFHKLNSIQKDYYTKILPKACKDVFTLGSSKSYPMTLNFDKGFCVGLYKGLNSLKPTYYDAPLSTLIIAPPGSGKTAAVAVPNLLNVPSSCVVLDIKGELFDLTAGYRQQVLKNKIFVFDPLGNDNTLKFNPFDKRIVEKLDFNRKRRLVDEVGNTIFAEDGANKDPHWTQQAKNLFVFYALYDLCVHNTSTFFEIASAPIKNYVPLINPQSRFYTELYECQSSDNGFVKENGRYMAKVENGVKKMKPNVNVELLWYKQVAEQVYTDPENPKNYDGSVNHLEKDDQGNVIMKEGMLDPIIRNEANKWAKANDKEFASIKSVYSRFMQVFTSYQVKSATDSMSFEYEDLRADNISLYIKIAQTDIDTLAPLIRILLESIAKNLLLKESKKFEERVYLFLDEFVRFGKLPFLLEMPALSRSYGVVLIFITQSNALIEKYYGREDARIVNSTVAYKIIFKMDDLEYAKQVSEEVGKMTRKTRSHSTEKGQLITGGTSSIGKEAWDLLSAQDIMNIDKDEVIVLVSGHKAKPLKLKANYYFKNKELLSRINWEVKPNEEVF	40	maximal_not_in_system	G2
1645	COG14_FUNCTION	COG0630	Type IV secretory pathway ATPase VirB11/Archaellum biosynthesis ATPase	IMGPR_plasmid_2713896926_000005	MKWFLIKKKSIFLHRPKEKVKCFNEKFTNDYLLVFCEQLAIFRNQKFTLKTPKLNTSLPYTQIRINALHPSIIASSNISINIRVPSNFKFEINAFKLSEKCLAKNITYDFLLSLVSSGKNILISGGTASGKTSFVNSLIENIPKNERVVTIEDSPELKISNEDQVNILVDKSGSGFFTYEDGLNAAMRMSPDRLLLGEIDTHNTALFLRLANTGHSGMISTLHANSVVDAFIAICQNINLNKGGKPTPKETLLDYFCTGMDYVIQIKKKGSDRIIDDVLNVKSEFKKELML	40	maximal_not_in_system	G2
1649	COG14_FUNCTION	COG2948	Type IV secretory pathway, VirB10 components	IMGPR_plasmid_2713896926_000005	MKKLLLLLEHKIVKIGLIIVIVLVGFFLFYEQEIKEKAVNVSQGKFPTSSYLFQAYEGIKNKIDTINEVKPNDETKSVNENIEKTQKDLDDFNALVQKLPNLPKDFNKTLIKPQSPSFNYNTANEEEKTRLVILASRVSSQKETQPPISIKNSVSNTKSKEKRELEKEYGSSGFKNFKRKNVASSENKLLRTITADRMIPAILITPISSEIGGSKIVAQVESDIYATMGRVVLIPKGSRAIGYYNSNNKIGEYRLEIAWNRIITPQGVNIILSDAKGADVKGYNGMIGTLHNKYWERYGIPLSLSTLSNGLLIGLTSGLTEAMKNKRGGFNQNYFGDYMMMQMTRQTGISLNNIIAQIMREQIRIKPIITIREGSHIFISPNTDIWFPIPKNNEVLAKFFNEEKEQNNDTK	40	maximal_not_in_system	G2
1650	COG14_FUNCTION	COG3504	Type IV secretory pathway, VirB9 components	IMGPR_plasmid_2713896926_000005	MKKFTLSLFLCCTLLSTEEDIFRNNTNETDLTNSFEHGKENNNLIPAKSDSLESFKEQENKEKAKQLMDLKALQSVYFSKNRKLQDNNFNVLYVAGNTNKIRLRYAMTTTFIFDNDPIIYVSLGDPSGFELTYPTNDHYDLSNMLVIKPLLIGVDTNLTVVGASGTIYTFYLFSTTYTSKFQSYFSVFVSNKRSIGKLNILSKSELEKREQEQLAKTETDNSNKQDKHKLDYRKINYESKEIDDGKFIRIGDEVNHIFIEKAKINRGYLQNPKHKRTWWSLWLYKKPSDDALDIKVLDVFDDGKYTYFRYDRDQAFSKFPYTYKVVDGYDNPINSRVVGNYIIAEDVSKKWTLRSGKEYVCVRRDKHKYQKSKDFMRLKRLLEQDEAMKSKRNNMHLIEDTTPQPKNAISVTELLAQIKNQTPSKECRALNEEEVKTLEEVKNIIKAPKPLQKDLKNKLKKHTIKTQFCAPIPYIERLKTTDGLEKHQKGLNNTKKQNQANPIKGDKENKK	40	maximal_not_in_system	G2
1651	COG14_FUNCTION	COG3736	Type IV secretory pathway, component VirB8	IMGPR_plasmid_2713896926_000005	MEKVCVSAWGLPKVLEERLKEKYGDDWEKHVKAKAINEEELEEQVKAKAKEQQKTQREKTLNGFLKKVGLKKRDLLQSTMLFDGVKEADVLFQAERKIGDWIFSSAVFFFALALIEAIIIVCLLPLKEKVPYLVTFSNATQNFAIVQRADKSIRANQALVRQLVASYVNNRENISSIKEQNEIAHETIRLQSAFEVWDFFEKLVSYEHSTYTNVNLTRKISIINIALISKTQANIEISAQLFHKEKLESEKRYRIIMTFEFEPIEIDTKSVPLNPTGFIVTGYDVTEIAILKDLDEKNKVKDDGVKSRIIHTEKKDPHMSQYKDVKEQ	40	maximal_not_in_system	G2
1658	COG14_FUNCTION	COG3041	mRNA-degrading endonuclease (mRNA interferase) YafQ, toxin component of the YafQ-DinJ toxin-antitoxin module	IMGPR_plasmid_642979331_000001	MALIVSYFDEVVLELRQQKPLAPKHKDHILKGEWYPCRECHIRPDVLLVYIVKNNTLWLLRLGSHSELF	3	fragment	G1
213	Pfam	PF03135.14	CagE, TrbE, VirB family, component of type IV transporter system	GenBank_CP032021_1	MTTDKYVNNDEEKPLKDNFKNSEAQKQEAYKIKKNAVENKELQDKATLLAEILNKMSSILTDFEPKSLSSDDLLNLYAEYCNGHYCDFKYKQGRLSDGNIQSHLYFKKDHFIHDYNGIETFKRFIAVKAYDVDNITSLALSNLLCEKFSLDIFLTIETMDKERALFFIRERKNALKTLAIKI	131	backbone	G2
214	Pfam	PF03135.14	CagE, TrbE, VirB family, component of type IV transporter system	GenBank_CP032021_1	MVSTDRAQIQKVSLSIMVFASSKKELDEKSIIVYNTLKKEGFSAVLESINMRPIFFSFFPERNFLNSRLRPQTSQNIASLIIFEKYQEGFKENSWGIVLSACLKSKWISPLFQFSS	131	backbone	G2
215	Pfam	PF01935.17	Helicase HerA, central domain	GenBank_CP032021_1	MIIGSTGSGKSTFISFLIANLLTKYDMSVVALDRMNGLEIMTDFLKVNTIPLIQMVVFTSTLSV	131	backbone	G2
235	Pfam	PF02661.18	Fic/DOC family	GenBank_CP032035_1	MNYKELLKFNDYAMDLTIRMAHHNSAMEGNSLTLGDTISILIDRKTPIKSVRLDEVYEIENYRNFIPFILEFLERNRDIDEHLICHFHSVLMRNILPDFGKFKNTYNEIIGAKKPTASPAMVQPRINNLCLKIQNDLALNLSNEEKLKKIVEHHIEFEEIHPFSDGNGRTGRALMFYQTIQYDLTPFVIEVTARSEYMNAMREQDANALVGIIKDCQKIELEKIKRYTAIFKERQVTKNENANDLNSADV	150	compound	G1
246	Pfam	PF02661.18	Fic/DOC family	GenBank_CP032035_1	MNYKELLKFNDYAMDLTIRMAHHNSAMEGNSLTLGDTISILIDRKTPIKSVRLDEVYEIENYRNFIPFILEFLERNRDIDEHLICHFHSVLMRNILPDFGKFKNTYNEIIGAKKPTASPAMVQPRINNLCLKIQNDLALNLSNEEKLKKIVEHHIEFEEIHPFSDGNGRTGRALMFYQTIQYDLTPFVIEVTARSEYMNAMREQDANALVGIIKDCQKIELEKIKRYTAIFKERQVTKNENANDLNSADV	150	compound	G1
221	Pfam	PF02661.18	Fic/DOC family	GenBank_CP032026_1	MDYKELLEFDDYAMDLTIRMAHHNSAIEGNSLTLGDTMSILIDRKTPIKSVSLDEVHEIENYRNFVPLILEFLERDKIIDEHLIGHFHSVLMRNILPDFGKFKTTYNEIIGAKKPTASPIMVQPRINDLCLKIQDEALLNLSSEEKIKKIAEHHIEFEEIHPFSDGNGRTGRALMFYQTIKANLTPFVIEVSARSEYMHAMREQDANALVGIIKNCQKKELEKIERYTAILKERQAANFSVKKS	129	backbone	G1
224	Pfam	PF02661.18	Fic/DOC family	GenBank_CP032032_1	MDYKELLEFDDYAMDLTIRMAHHNSAIEGNSLTLGDTMSILIDRKTPIKSVSLDEVHEIENYRNFVPLILEFLERDKIIDEHLIGHFHSVLMRNILPDFGKFKTTYNEIIGAKKPTASPIMVQPRINDLCLKIQDEALLNLSSEEKIKKIAEHHIEFEEIHPFSDGNGRTGRALMFYQTIKANLTPFVIEVSARSEYMHAMREQDANALVGIIKNCQKKELEKIERYTAILKERQAANFSVKKS	130	compound	G1
227	Pfam	PF02661.18	Fic/DOC family	GenBank_CP032032_1	MDYKELLEFDDYAMDLTIRMAHHNSAIEGNSLTLGDTMSILIDRKTPIKSVSLDEVHEIENYRNFVPLILEFLERDKIIDEHLIGHFHSVLMRNILPDFGKFKTTYNEIIGAKKPTASPIMVQPRINDLCLKIQDEALLNLSSEEKIKKIAEHHIEFEEIHPFSDGNGRTGRALMFYQTIKANLTPFVIEVSARSEYMHAMREQDANALVGIIKNCQKKELEKIERYTAILKERQAANFSVKKS	130	compound	G1
232	Pfam	PF02661.18	Fic/DOC family	GenBank_CP032035_1	MIAKLIEKLNYERKNAIKNGIYHLIQIKFSYNSNRIEGSSLTYEQTAHIFDKSALITEKNENIKLDDIFETINHFECVNYLLESYREPLSLEYLKTLHKILKNNCSDEIIGNFKKHPNFVGNSTTTRPKLVESELTNLLQRYHSLTATSLENIIDFHVAFEKIHPFSDGNGRVGRLVMFKECLKNNIMPFIIENEHKAFYYRGIREYHKTKGYLKDTILQSQDNFNEMVSYFFS	150	compound	G1
243	Pfam	PF02661.18	Fic/DOC family	GenBank_CP032035_1	MIAKLIEKLNYERKNAIKNGIYHLIQIKFSYNSNRIEGSSLTYEQTAHIFDKSALITEKNENIKLDDIFETINHFECVNYLLESYREPLSLEYLKTLHKILKNNCSDEIIGNFKKHPNFVGNSTTTRPKLVESELTNLLQRYHSLTATSLENIIDFHVAFEKIHPFSDGNGRVGRLVMFKECLKNNIMPFIIENEHKAFYYRGIREYHKTKGYLKDTILQSQDNFNEMVSYFFS	150	compound	G1
229	Pfam	PF02661.18	Fic/DOC family	GenBank_CP032032_1	MTYEQTAHIFDKSVLITEKNANIKLDDIFETINHFECVNYLLESYQEPLSLEYFKTLHKILKKNCSDEVIGGFKKHPNFVGNSTTTRPKLVGSELTNLLQRYHSLTVTSLENIIDFHVAFEKIHPFSDGNGRVGRLVMFKECLKNNIMPFIIENEHKAFYYRGIKEYDNTKGYLKDTILQSQDNFNEMVSYFLLPIGADWND	130	compound	G1
219	Pfam	PF02661.18	Fic/DOC family	GenBank_CP032026_1	FSYNSNRIEGSGLTYEQTAHIFDKSVLITEKNANIKLDDIFETINHFECVNYLLESYQEPLSLEYFKTLHKILKKNCSDEVIGGFKKHPNFVGNSTTTRPKLVGSELTNLLQRYHSLTVTSLENIIDFHVAFEKIHPFSDGNGRVGRLVMFKECLKNNIMPFIIENEHKAFYYRGIKEYDNTKGYLKDTILQSQDNFNEMVSYFLLPIGADWND	129	backbone	G1
222	Pfam	PF02661.18	Fic/DOC family	GenBank_CP032026_1	MPTKLIEKLNHERKNAIKNGIYHLIQIKFSYNSNRIEGSGLTYEQTAHIFDKSVLITEKNANIKLDDIFETINHFECVNYLLESYQEPLSLEYFKTLHKILKKNCSDEVIGGFKKHPNFVGNSTTTRPKLVGSELTNLLQRYHSLTVTSLENIIDFHVAFEKIHPFSDGNGRVGRLVMFKECLKNNIMPFIIENEHKAFYYRGIKEYDNTKGYLKDTILQSQDNFNEMVSYFLLPIGADWND	129	backbone	G1
226	Pfam	PF02661.18	Fic/DOC family	GenBank_CP032032_1	MPTKLIEKLNHERKNAIKNGIYHLIQIKFSYNSNRIEGSGLTYEQTAHIFDKSVLITEKNANIKLDDIFETINHFECVNYLLESYQEPLSLEYFKTLHKILKKNCSDEVIGGFKKHPNFVGNSTTTRPKLVGSELTNLLQRYHSLTVTSLENIIDFHVAFEKIHPFSDGNGRVGRLVMFKECLKNNIMPFIIENEHKAFYYRGIKEYDNTKGYLKDTILQSQDNFNEMVSYFLLPIGADWND	130	compound	G1
223	Pfam	PF02661.18	Fic/DOC family	GenBank_CP032032_1	MQRYHSLTVTSLENIIDFHVAFEKIHPFSDGNGRVGRLVMFKECLKNNIMPFIIENEHKAFYYRGIKEYDNTKGYLKDTILQSQDNFNEMVSYFLLPIGADWND	130	compound	G1
215	Pfam	PF01580.18	FtsK/SpoIIIE family	GenBank_CP032021_1	MIIGSTGSGKSTFISFLIANLLTKYDMSVVALDRMNGLEIMTDFLKVNTIPLIQMVVFTSTLSV	131	backbone	G2
252	Pfam	PF05016.15	ParE toxin of type II toxin-antitoxin system, parDE	GenBank_CP032045_1	MLDIEYHNLFRKDYKKYLKNGFDSKLLDEVVLELRQQKPLAPKHKDHILKGEWYPCRECHIKPNVLLVYIVKNNTLWLLRLGSHSELF	124	maximal_not_in_system	G1
230	Pfam	PF05732.11	Firmicute plasmid replication protein (RepL)	GenBank_CP032035_1	MSYFDDNICEMSDEETPGKKVFKGEEVWVNLETGEHREVSVIAQEIKHSQKYFKGWRRVYIHQLFDILLELMGSSSKLQVIDFIIDNLDSNNKLCLTQRQIAQKMREEQRKEGESKLISLATINKTIQQLIEKNVLLKIGSAYVFNPKLINAFGSDRKNRSILIEYHYEKRKQDQQQAVKEQQEQKAEKVSQFIKEMNAN	150	compound	G1
241	Pfam	PF05732.11	Firmicute plasmid replication protein (RepL)	GenBank_CP032035_1	MSYFDDNICEMSDEETPGKKVFKGEEVWVNLETGEHREVSVIAQEIKHSQKYFKGWRRVYIHQLFDILLELMGSSSKLQVIDFIIDNLDSNNKLCLTQRQIAQKMREEQRKEGESKLISLATINKTIQQLIEKNVLLKIGSAYVFNPKLINAFGSDRKNRSILIEYHYEKRKQDQQQAVKEQQEQKAEKVSQFIKEMNAN	150	compound	G1
240	Pfam	PF01051.21	Initiator Replication protein	GenBank_CP032035_1	MEFDQSDLQKALKILDALPQTIKELLSKHEIKKEELEPTLTPKPTPLKEPQTTPTPCKDLAVTTPKDKTYITYHNNANKVNLGKLSEREANLLFAIFQRLKDQGNTLIRFEPQDLKRMIMVKSNLTNRQLLQVLKNLLDNISGANFWIIREHVENGEVYEDHTSYMLFKQFEIRIHKPTQTIEYLDVQLNDSYQYLLNNLGMGGQYTSFKLLEFQRVRGKYAKTLYRLLKQYKSTGILSVEWSQFRELLDIPKDYKMENIDQKVLTPAIKELHKIYPFEHLSYKKERRSHDKRKVTHIDFYFEQLPKGENKKQKQADKQRAQRDIKLIAWDIKRQGIIKRSKETLEVREMDLKSLIGSLFENPNGAILKVENIAKEKNQFFMHVSYPNRKSEPQKIPVSDKQFALELLYVSGGYTFKKDNLLQEIETFTPSIHPITKEPIKEFEEYIGKTINITNNNVDQCPDGITSYLKITNIVKLNDHQIQISIQDVDKPDKLLKPFIAKDEKHLKNWFKKYYR	150	compound	G1
233	Pfam	PF01051.21	Initiator Replication protein	GenBank_CP032035_1	MPMNTNFEQLRKQEFELRKLLEELDTLPQTPQIKLQKQKIQTYIDKITPSILSGFNQKFKEITEKLPNEFEKEIPKPTPLKEPQTTPTPCKNLVVTTPKDKTYITYHNNANKVNLGKLSEREANLLFAIFQRLKDQGNTLIRFEPQDLKRMLNIDISNERLSEVVIKLWDSIKTADFWKISETETSIIQENYMLFSRCKIELNKPSKDLKYLEIQLNDNYQYLLNNLGMGQYTSFNLLEFQRVRGKYAKTLYRLLKQYKNTGILSVEWSQFRELLDIPKDYEMRNIDQKVLTPAIKELHKIYPFEHLSYKKERRSHDKRKVTHIDFYFEQLPKGENKKQKQADKQRAQRDIKLIAWDIKRQGIIKRSKETLEVREMDLKSLIGSLFENPNGAILKVENIAKEKNQFFMHVSYPNRKSEPQKIPVSDKQFALELLYVSGGYTFKKDNLLQEIETFTPSIHPITKEPIKEFEEYIGKTINITNNNVDQCPDGITSYLKITNIVKLNDHQIQISIQDVDKPDKLLKPFIAKDEKHLKNWFKKYYR	150	compound	G1
244	Pfam	PF01051.21	Initiator Replication protein	GenBank_CP032035_1	MPMNTNFEQLRKQEFELRKLLEELDTLPQTPQIKLQKQKIQTYIDKITPSILSGFNQKFKEITEKLPNEFEKEIPKPTPLKEPQTTPTPCKNLVVTTPKDKTYITYHNNANKVNLGKLSEREANLLFAIFQRLKDQGNTLIRFEPQDLKRMLNIDISNERLSEVVIKLWDSIKTADFWKISETETSIIQENYMLFSRCKIELNKPSKDLKYLEIQLNDNYQYLLNNLGMGQYTSFNLLEFQRVRGKYAKTLYRLLKQYKNTGILSVEWSQFRELLDIPKDYEMRNIDQKVLTPAIKELHKIYPFEHLSYKKERRSHDKRKVTHIDFYFEQLPKGENKKQKQADKQRAQRDIKLIAWDIKRQGIIKRSKETLEVREMDLKSLIGSLFENPNGAILKVENIAKEKNQFFMHVSYPNRKSEPQKIPVSDKQFALELLYVSGGYTFKKDNLLQEIETFTPSIHPITKEPIKEFEEYIGKTINITNNNVDQCPDGITSYLKITNIVKLNDHQIQISIQDVDKPDKLLKPFIAKDEKHLKNWFKKYYR	150	compound	G1
254	Pfam	PF01051.21	Initiator Replication protein	GenBank_CP032045_1	MPMNTNFEQLRKQELELRKLLEELDTLPQTPQIKLQKQKIQTYIDKITPSILSGFNQKFKEITEKLPNEFEKEKPTPTKEPQTTPTPCKDLVVSTPKDKTYITYHNNANKVNLGKLSEREANLLFAIFQRLKDQGNTLIRFEPQDLKRMLNIDISNERLSEVVIKLWDSIKTADFWKISETETSIIQENYMLFSRCKIELNKPSKDLKYLEIQLNDNYQYLLNNLGMGQYTSFNLLEFQRVRGKYAKTLYRLLKQYKSTGILSVEWSQFRELLDIPKDYKMENIDQKVLTPAIKELHKIYPFEHLSYKKERRSHDKRKVTHIDFYFEQLPQGETKKQKQADKQRAKRDIKLIAWDIKRQGMLKRSKETLEVREMDLKSLIGSLFENPNGAILKIENIAKEKNQFFMHISFPNRKSEPQKIPISDKRYALEFLYVSGGYTFKKDNLLQEIETFTPNIHPITNEPIKEFAEYVGKTINITNFNVDQFPDGITSYLKITNIVKLNDNQIQISIQDVDKPDKLLKPFIAKDEKHLKNWFKKYYR	124	maximal_not_in_system	G1
220	Pfam	PF01051.21	Initiator Replication protein	GenBank_CP032026_1	MPMNTNFEQLRKQELELRKLLEELDTLPQTPQIKLQKQKIQTYIDKITPSILSGFNQKFKEITENLSNEFEKEKPTPLKEPQNTPTPCKDLVVSTPKDNTYTTYHNNANKVNLGKLSEREANLLFAIFQKLKDQGNTLIRFEPQDLKRMLNIDISNECLSEVVIKLWDSIKTADFWKISETETSIIQENYMLFSRCKIELNKPSKDLKYLEIQLNDNYQYLLNNLGMGQYTSFNLLEFQRVRGKYAKTLYRLLKQYKSTGILSVEWSQFRELLDIPKDYKMENIDQKVLTPALKELHKIYPFEHLSYKKERKSHDKRKVTHIDFYFEQLPQGENKKQKQADKQRAKRDIKLVAWDIHNQIAKRNAKATMEARFLELKTLIGYQFRHNDSGIVLQIDNTTFEKNQMFLHVSYPKSKNNPQKFLVSNKTFALELLYVNGYSLKKDNLLEEIDPPKIHPITNEPIKEFDEYIGKMINITNFNVDQCPEGINNYLKITRIVKLNDNRICVSVQDVDKPEKLLKPFIAKDEKHLKNWFKKYYR	129	backbone	G1
225	Pfam	PF01051.21	Initiator Replication protein	GenBank_CP032032_1	MPMNTNFEQLRKQELELRKLLEELDTLPQTPQIKLQKQKIQTYIDKITPSILSGFNQKFKEITENLSNEFEKEKPTPLKEPQNTPTPCKDLVVSTPKDNTYTTYHNNANKVNLGKLSEREANLLFAIFQKLKDQGNTLIRFEPQDLKRMLNIDISNECLSEVVIKLWDSIKTADFWKISETETSIIQENYMLFSRCKIELNKPSKDLKYLEIQLNDNYQYLLNNLGMGQYTSFNLLEFQRVRGKYAKTLYRLLKQYKSTGILSVEWSQFRELLDIPKDYKMENIDQKVLTPALKELHKIYPFEHLSYKKERKSHDKRKVTHIDFYFEQLPQGENKKQKQADKQRAKRDIKLVAWDIHNQIAKRNAKATMEARFLELKTLIGYQFRHNDSGIVLQIDNTTFEKNQMFLHVSYPKSKNNPQKFLVSNKTFALELLYVNGYSLKKDNLLEEIDPPKIHPITNEPIKEFDEYIGKMINITNFNVDQCPEGINNYLKITRIVKLNDNRICVSVQDVDKPEKLLKPFIAKDEKHLKNWFKKYYR	130	compound	G1
228	Pfam	PF01051.21	Initiator Replication protein	GenBank_CP032032_1	MPMNTNFEQLRKQELELRKLLEELDTLPQTPQIKLQKQKIQTYIDKITPSILSGFNQKFKEITENLSNEFEKEKPTPLKEPQNTPTPCKDLVVSTPKDNTYTTYHNNANKVNLGKLSEREANLLFAIFQKLKDQGNTLIRFEPQDLKRMLNIDISNECLSEVVIKLWDSIKTADFWKISETETSIIQENYMLFSRCKIELNKPSKDLKYLEIQLNDNYQYLLNNLGMGQYTSFNLLEFQRVRGKYAKTLYRLLKQYKSTGILSVEWSQFRELLDIPKDYKMENIDQKVLTPALKELHKIYPFEHLSYKKERKSHDKRKVTHIDFYFEQLPQGENKKQKQADKQRAKRDIKLVAWDIHNQIAKRNAKATMEARFLELKTLIGYQFRHNDSGIVLQIDNTTFEKNQMFLHVSYPKSKNNPQKFLVSNKTFALELLYVNGYSLKKDNLLEEIDPPKIHPITNEPIKEFDEYIGKMINITNFNVDQCPEGINNYLKITRIVKLNDNRICVSVQDVDKPEKLLKPFIAKDEKHLKNWFKKYYR	130	compound	G1
231	Pfam	PF01051.21	Initiator Replication protein	GenBank_CP032035_1	MPKVNNEPKPNRPKKSKRPSLKKSQKYLVTQDNRLIYAKYGDMTANELKFFYYVISKLNSISDKDFELHEVPINEILGETLEHENLDANYTYIQKLCRNLAKRILEDESLVIDPITNKEDELFEVMAIFKRIQYLKKKAVICYQLNDCLKPYLLGLKKNFTQIPLQHILPIKSGYAIRIYQMLLSELKQNRNEIEMNLLYLQDVLCVPKSLYAWIDFKRNVLEPSLKEINATTDIIADYRPLKERQKIVKLEFQLCYKDLQRRKDQAKNKEAQRIQTEVIEPLNELKNKTLAYPTDPLDENAITALVYRGAHEIKEMKGKLQVVLTLEEANNPRKKQQLIIANANQIEKLKAMKERYEKNFFTQNASKIIANKDGSGLAYAEAIKAKLKKSMEEDKAKQETNKTTNNLFESLGKKFTNQ	150	compound	G1
242	Pfam	PF01051.21	Initiator Replication protein	GenBank_CP032035_1	MPKVNNEPKPNRPKKSKRPSLKKSQKYLVTQDNRLIYAKYGDMTANELKFFYYVISKLNSISDKDFELHEVPINEILGETLEHENLDANYTYIQKLCRNLAKRILEDESLVIDPITNKEDELFEVMAIFKRIQYLKKKAVICYQLNDCLKPYLLGLKKNFTQIPLQHILPIKSGYAIRIYQMLLSELKQNRNEIEMNLLYLQDVLCVPKSLYAWIDFKRNVLEPSLKEINATTDIIADYRPLKERQKIVKLEFQLCYKDLQRRKDQAKNKEAQRIQTEVIEPLNELKNKTLAYPTDPLDENAITALVYRGAHEIKEMKGKLQVVLTLEEANNPRKKQQLIIANANQIEKLKAMKERYEKNFFTQNASKIIANKDGSGLAYAEAIKAKLKKSMEEDKAKQETNKTTNNLFESLGKKFTNQ	150	compound	G1
218	Pfam	PF01751.22	Toprim domain	GenBank_CP032021_1	MNKEFNPIFEIKKSTDKKKDRSTHINHMINQCKDKVVYIATDPDREGYGIGYKFYEKSKI	131	backbone	G2
209	Pfam	PF13155.6	Toprim-like	GenBank_CP032021_1	MLAPKDLKLVKNIVLSESIIDSMSYLQLRKLNAYESILLSCNGQFNAEKLDAFLEKLLSDIEQSKSKEYADYLKKAQSFELYKGTQTRIENKTNTTRDNLTIHFSRAKYPSSTDFMPAKDWVNESVKSLDELVRVITNYHYSSAIYKNNYRNTHNTKGFSNLLIFDIDNDKDKPNISLEETKSLFKKHGIETLIIPSRNHNKEKHGHIAERFRIIIPTQQTIGQDFNCSNDFSAFNNLCAKALGIYDYMDKKVSVDRSRAYYKSPNDATPIILKGRIMDLTHLKQQAMSNLFTQNTQIQTTEPEPVNKPDLSLNIVLAYDNDKNGQVYTQISEEIIYKHTENMPNVFIPYSKDCNDDLKLANLIGNDHINSEMIKNFLERIEKQSLFFDGEKKEKLEALKNECLALLKPQEQTTSQNDTKENEKPIQGVDYYEM	131	backbone	G2
210	Pfam	PF04956.13	TrbC/VIRB2 family	GenBank_CP032021_1	MKCKNFKERALHFMLLAMPNLLLANGTGVWQSNALQTIINFTSGPFMKAIGAIIVICVGIYVVKNLDRLGEIAWKCIGIILATIAIANAQTIATKLFGVG	131	backbone	G2
252	Pfam	PF15738.5	Bacterial toxin of type II toxin-antitoxin system, YafQ	GenBank_CP032045_1	MLDIEYHNLFRKDYKKYLKNGFDSKLLDEVVLELRQQKPLAPKHKDHILKGEWYPCRECHIKPNVLLVYIVKNNTLWLLRLGSHSELF	124	maximal_not_in_system	G1
133	Pfam	PF13304.6	AAA domain, putative AbiEii toxin, Type IV TA system	COMPASS_NC_019561_1	MLKNALNIHNFSFKSHTSTAIIGVNGSGKSTLINTILGIREDYNVKAQNNNIPYHNNIIPQRKQLGVVSNLFNYPPRLSANDLFKFYQFFYKNCTLDLFEKNLLNKTYEHLSDGQKQRLKIDLALSHHPQLIIMDEPETSLEQNALIKLSNLIKLRNTQQLTSVIATHDLIVLESCKWVLLLKNGNIAKYEPLDSILKSVAITFNLKEKLSAKDLLALLKDI	142	maximal_not_in_system	G1
143	Pfam	PF13304.6	AAA domain, putative AbiEii toxin, Type IV TA system	COMPASS_NC_019561_1	MDTIKSIPIRTFILLYKSSPKCVVLASITVLFVGILPSLNILVMIKLIDIVVNLLQKHTHFEYSLLLPTLLLWGALLFLTHVFSGILSSLQTIIAEQFSINIITQLANKLTQVKNLNFFENKDHTIKLNTIHNGLHIRPLNYVSNLFFNLQRIIGLISLFGILFSISIYLPFIMIFATVPCILISNHIAKKHSASIDKLQDQKESMQNYLYSGLDNQKNKDNLLFNFMLNFHHKFIETKELYLNNFVKVAQKNLIFTIYADILITTLSIALFFLMVFIILSKLIGVGAIAGYIQAFSSTQQQLQDLSFYGKWFFAINKYFENYFCILDYKIPKLETQIKLEEKIHSITFENISFSYPNSKLIFENFNLSLHSNKIYALVGKNASGKTTLIKLLLGFYTPNSGQIIINNKYSLQDLELNSYHQQMSAIFQDFSLYAGYSIDNNLFMQNNPTKEKLKQKREMLKSFDENFQNCLNDYSNALFGTQYNGLDFSLGQKQRIATIRAFLKPSHCVVLDEPSSAIDPIIEKEFLDFIFKKSQSKIALIITHRMGSVKQADEIIVLDKGKLIEQGNFETLIKKQGLFSELYLKQKY	142	maximal_not_in_system	G1
132	Pfam	PF01061.24	ABC-2 type transporter	COMPASS_NC_019561_1	MGTILSILKLEIKSYFTNTSALFWTFIYPILMLLLLVFIFSKNTTEIFYFNSIIGLMGLLIISSAIFGLTQAIASSRSHNVFLFYVLSPATLKQITIALIASRLIVVIIYAFVFICTSFYAFNIIALLNFKTLIFGFISIFSSSLFCFCLAIFVAKIFQNEQSILGFANIINLYAVMSCNVFVSLDYLPSIGQLFIKTSVFYQLNQLLLKSFQGIDPILILITSTLFIVCGITLFLLSANRMLLIPRE	142	maximal_not_in_system	G1
143	Pfam	PF00005.27	ABC transporter	COMPASS_NC_019561_1	MDTIKSIPIRTFILLYKSSPKCVVLASITVLFVGILPSLNILVMIKLIDIVVNLLQKHTHFEYSLLLPTLLLWGALLFLTHVFSGILSSLQTIIAEQFSINIITQLANKLTQVKNLNFFENKDHTIKLNTIHNGLHIRPLNYVSNLFFNLQRIIGLISLFGILFSISIYLPFIMIFATVPCILISNHIAKKHSASIDKLQDQKESMQNYLYSGLDNQKNKDNLLFNFMLNFHHKFIETKELYLNNFVKVAQKNLIFTIYADILITTLSIALFFLMVFIILSKLIGVGAIAGYIQAFSSTQQQLQDLSFYGKWFFAINKYFENYFCILDYKIPKLETQIKLEEKIHSITFENISFSYPNSKLIFENFNLSLHSNKIYALVGKNASGKTTLIKLLLGFYTPNSGQIIINNKYSLQDLELNSYHQQMSAIFQDFSLYAGYSIDNNLFMQNNPTKEKLKQKREMLKSFDENFQNCLNDYSNALFGTQYNGLDFSLGQKQRIATIRAFLKPSHCVVLDEPSSAIDPIIEKEFLDFIFKKSQSKIALIITHRMGSVKQADEIIVLDKGKLIEQGNFETLIKKQGLFSELYLKQKY	142	maximal_not_in_system	G1
133	Pfam	PF00005.27	ABC transporter	COMPASS_NC_019561_1	MLKNALNIHNFSFKSHTSTAIIGVNGSGKSTLINTILGIREDYNVKAQNNNIPYHNNIIPQRKQLGVVSNLFNYPPRLSANDLFKFYQFFYKNCTLDLFEKNLLNKTYEHLSDGQKQRLKIDLALSHHPQLIIMDEPETSLEQNALIKLSNLIKLRNTQQLTSVIATHDLIVLESCKWVLLLKNGNIAKYEPLDSILKSVAITFNLKEKLSAKDLLALLKDI	142	maximal_not_in_system	G1
142	Pfam	PF13575.6	Domain of unknown function (DUF4135)	COMPASS_NC_019561_1	MSSMKKDTEPNRLRLYETLFNNWFNLEEIVSIEKYISRYRYILFRRMEFFLVPTIAKLIFDAKQNKIPNAYEYYFNDTKIILNKLHEIGILNRVRSNLVNFTILTKNTIEKSIEALLLSKIISCKNDIKSIEVEFSDLHSLDFTSILVTIKKNRKFFIKSSLTDPSKVFYDVCKILNIHTKKKSVYWQSDLLNIADYIEYDPNVKDIEFFYKRVAELMAVSATLNLTDIHLENLLVSDGLPIILDFETLFTFKETSSSLIDNTITDVEATLFIEPVQELINNNTLDNKRRSIISGLQGGEVRNKSFLYPFVINDGSDEFRVSYRKLSHYQSHNRISSNKTIIQPHLYSKTITNSFTETMLGICKNKQRLLNVLNENYLSNFKYRHILRPTSFYSFISVRSWQPKEYINWDTYWNKIELTLDNQQVNCFSKNAKKQIIQYEIQTIQKGLVPLFYRDINTCNLYTADSQTIKNAFRKPLIKNIKSKISQISDEYIHQNVLSIEESLNLSGSINQEEKNIGWIR	142	maximal_not_in_system	G1
117	Pfam	PF02661.18	Fic/DOC family	COMPASS_NC_017377_1	MDYKELLEFDDYAMDLTIRMAHHNSAIEGNSLTLGDTMSILIDRKTPIKSVSLDEVHEIENYRNFVPLILEFLERDKIIDEHLIGHFHSVLMRNILPDFGKFKTTYNEIIGAKKPTASPIMVQPRINDLCLKIQDEALLNLSGEEKIKKIAEHHIEFEEIHPFSDGNGRTGRALMFYQTIKANLTPFVIEVSARSEYMHAMREQDANALVGIIKNCQKKELEKIERYAAILKERQAANFSVKKS	147	maximal_not_in_system	G1
152	Pfam	PF02661.18	Fic/DOC family	COMPASS_NC_019564_1	MERTCMPNKDLSQLIEKLNHEKKNAIKNGIYHLIQIKFSYNSNRIEGSSLTYEQTAHIFDKSALITEKNENIKLDDIFETINHFECVNHLLESYKEPLSLEYLKTLHKILKNNCSDAIIGDFKKHPNFVGDSATTRPQLVKNELSNLLQRYHSLIATSLEDIIDFHVAFEKIHPFSDGNGRVGRLVMFKECLKNNIMPFIIENEHKAFYYRGIREYDKTKGYLKDTILQSQDIFNEMVSYFFSNLC	141	maximal_not_in_system	G1
139	Pfam	PF02661.18	Fic/DOC family	COMPASS_NC_019561_1	MPNKDLSKLIEKLNHEKKNAIKNGIYHLIQIKFSYNSNRIEGSSLTYEQTAHIFDKSALITEKNENIKLDDIFETINHFECVNYLLESYKEPLSLEYFKTLHKILKNNCSDAIIGDFKKHPNFVGDSATTRPQLVGSELSNLLQRYHSLIATSLEDIIDFHVAFEKIHPFSDGNGRVGRLVMFKECLKNNIMPFIIENEHKAFYYRGIREYHNTKGYLKDTILQSQDNFNEMVSYFFSK	142	maximal_not_in_system	G1
118	Pfam	PF02661.18	Fic/DOC family	COMPASS_NC_017377_1	MLTKLIEKLNHERKNAIKNGIYHLIQIKFSYNSNRIEGSGLTYEQTAHIFDKSVLITEKNANIKLDDIFETINHFECVNHLLESYKEPLSLEYFKTLHKILKKNCSDEVIGGFKKHPNFIGNSATTRPKLVESELTNLVKNYQRNIEVSLENIINFHVAFEKIHPFSDGNGRVGRLVMFKECLKNNIMPFIIENEHKAFYYRGIKEYNNTKGYLKDTILQSQDNFNEMVSYFFSK	147	maximal_not_in_system	G1
125	Pfam	PF07690.16	Major Facilitator Superfamily	COMPASS_NC_017383_1	MNKTLKVNILSYYCATMLLVIAQSLPHAILTPLLLNKELSLSQIMIIQATYSLCVLLSEYPSGVLADLINRKMLFIVSKLVLVCSFFCVLWLDSFVSMVLAWGIYGLSNALDSGTIDATLITNIKDQKEDLSPFIAKSRQISFIGLIIGSCSGSFLYLKYGVSMYYISVLLTLLCISVIILFFKDDSSHKLEKKQQLQILKQHVRESFRELKDKPILKNLILLSLILQIFFQSHFQLWQAYFLDKQITENYLFIFYISFQIIGILVHFCNANSYNRYITITMIFLTGLASALLLSMDILLFVSAYMISVALFTYIDFIVSYQFSLYVSKEKISSLTSLKSSVSRVISVIILGITSLELLIFSPTIVIAVHFIATLILTCVFLYKVKI	144	backbone	G1
113	Pfam	PF05713.11	Bacterial mobilisation protein (MobC)	COMPASS_NC_017377_1	MPKLSDNKNITKRLRLNQTEWQIIQTQMQEKNLNFSQLVLNSLLTQNSQAPTKSKKQKAIANKELVIELAKWGNNLNQIAKCLNTNQGAWDRLGLEQLIEISYQLEQIRSKYVG	147	maximal_not_in_system	G1
121	Pfam	PF05713.11	Bacterial mobilisation protein (MobC)	COMPASS_NC_017377_1	MPKLSDNKNITKRLRLNQTEWQIIQTQMQEKNLNFSQLVLNSLLTQNSQAPTKSKKQKAIANKELVIELAKWGNNLNQIAKCLNTNQGAWDRLGLEQLIEISYQLEQIRSKYVG	147	maximal_not_in_system	G1
103	Pfam	PF05713.11	Bacterial mobilisation protein (MobC)	COMPASS_NC_017373_1	MNINKQIIKSLRLSKEQWQTIQTQMQEKNLNFSQLVLNSLLHQNSQTPTKSKKQKAIANKELVIELAKWGNNLNQIAKHLNTNKGAWDRLGLEQLIEISYQLEQIRSKYVS	148	maximal_not_in_system	G1
145	Pfam	PF05713.11	Bacterial mobilisation protein (MobC)	COMPASS_NC_019561_1	MEKNTDNKNITKRLRISQTEWQTIQTQMQEKNLNFSQLVLNSLLNLNQDSQAPIKSKKQKAIDNKELIIELAKWGNNLNQIAKHLNTNKGAWDRLGLEQLIEISNQLEQLRIKYVS	142	maximal_not_in_system	G1
130	Pfam	PF05713.11	Bacterial mobilisation protein (MobC)	COMPASS_NC_017383_1	MSTQTNKQVIKSLRLSKEQWQIIQTQMQEKNLNFSQLVLNSLLIQSSQAHAKSKKQKAIANKKLIIELAKWGNNLNQIAKHLNTNKGVWDRLCLKQLIEISNQLEQLRAKYVS	144	backbone	G1
135	Pfam	PF00881.24	Nitroreductase family	COMPASS_NC_019561_1	MIEKYITPTSFKVTEINDIMDFHNQTKLYPISSMEVALKTGYYAESKRGSEELSKNHHMMPSRHTEIISIEIPENFARAINKRQSNHRFSQKAPFDRRSILKTLKTCVSNRTMRSSADHNVIFHKRPYPSPGALYPSEIYILEHNNTSYSLKYFNAIQSALHTLIEKISVDEISHCCCVGDNFLAHNAQGAILISSVWERTVVKYGFSGYRLALIEVGIIAQQLTLILTDLGVSTLHWTGFYDDKVNSLIKADLKTESICHMIWYGGSYDKKN	142	maximal_not_in_system	G1
106	Pfam	PF01936.18	NYN domain	COMPASS_NC_017373_1	MNHTQKTAIFVDFENLRIGVFNKTWKKKRLFFDYNNNPQKVVDFCNLCVFDSYHDKDLLNLYRIFFYTAKPLDSHSKKEDILKFLSTLECLNHTALRLGKLVKRGDVEVQKQVDMLLGIDMLEISLKHFVEKVVLIGYDSDMSPALKLARTNGIQTEIILFEDLEQKIESSLTKHCDFIKKVRIEDIYNKLGI	148	maximal_not_in_system	G1
105	Pfam	PF05016.15	ParE toxin of type II toxin-antitoxin system, parDE	COMPASS_NC_017373_1	MLEIELKKKFTKDLKKHILNQKIELEVFDLVVENLRNQIPLDKKFNDHALIGTYKGCRECHIKPDVLLVYRIQNNVLTLVRLGSHSELF	148	maximal_not_in_system	G1
115	Pfam	PF05016.15	ParE toxin of type II toxin-antitoxin system, parDE	COMPASS_NC_017377_1	MLEIELKKKFTKDLKKHILNQKIELEVFDLVVENLRNQIPLDKRFKDHALSGTHKGCRECHIKPDVLLVYRVKDNVLTLVRLGSHSELF	147	maximal_not_in_system	G1
123	Pfam	PF05016.15	ParE toxin of type II toxin-antitoxin system, parDE	COMPASS_NC_017377_1	MLEIELKKKFTKDLKKHILNQKIELEVFDLVVENLRNQIPLDKRFKDHALSGTHKGCRECHIKPDVLLVYRVKDNVLTLVRLGSHSELF	147	maximal_not_in_system	G1
147	Pfam	PF05016.15	ParE toxin of type II toxin-antitoxin system, parDE	COMPASS_NC_019561_1	MLDIEYHNLFRKDYKKYLKNGFDSKLLDEVVLELRQQKPLAPKHKDHTLKGEWYPCRECHIKPNILLVYIVKNNTLWLLRLGSHSELF	142	maximal_not_in_system	G1
128	Pfam	PF05016.15	ParE toxin of type II toxin-antitoxin system, parDE	COMPASS_NC_017383_1	MLDIEYHNMFRKDKKYLKNGFDNKLLDEVVLELRQQKPLAPKHKDHTLKGEWYPCRECHIKPDVLLVYIVKNNTLWLLRLGSHSELF	144	backbone	G1
131	Pfam	PF03432.14	Relaxase/Mobilisation nuclease domain	COMPASS_NC_017383_1	MGINQGGGDGDGSVNYLLNERVEQCTAKVLKGDANLTKSLLLSLTQKHKACVGCLSFEEPNIDESLKYELMESFENALLTQEMQGRYNILWVEHTDKGRLELNFVIPRIDLITQKAFTPYYHSADITRIDLWKDCINLKHNFTNPKNIEKRHNIQQHQTKNPKNKELLATYEKLDKLIQDNLGKLFNSRDDIINFLKSNQCEVTRQGKDYISVKLPNEPKAKRLKGFYYHETFRSITDIREQIREVRQRESQREHPNYQRDSDNHAELLRELENELHRHIEYKQQYYKQLHEFNSKKPREPKEQLSRARENQQEIQGNYARGFARDRETNSQKFNREPSQENLDINSNFYRVSSNHGSVDIALSQYHNATNQRTIRVFTQNEKNKTENRGIRAREQSFKGILPTAQERELRESNAERTLKQATERSNQRNRELAERQERVVNQARESYKRISNSKQRLQEFRDRNLELERELRNAIANTQHAIKGISIIRSDRESRIKEFTEQVRTDFTTRITERSNQRARDFTSSTQRIENTIRDFRNNTQARARTILHNLYARTRDTINAIKDIYRNAKERISDFFQKTNERLSKRMEQETRDLHAKTTQLDRKIREHNQEIENERS	144	backbone	G1
112	Pfam	PF03432.14	Relaxase/Mobilisation nuclease domain	COMPASS_NC_017377_1	MLVKFWGINQGGGDGDGSVNYLLNERVEQGTAKVLKGDANLTKSLLLSLTQKHKACVGCLSFEESNINDGLKYELMESFENALLTESMQNRYNILWVEHTDKGRLELNFVIPKIDLERQKAFNPYYHKVDLKRIDTWQNVVNLKYTFTNPKDLEKQQISNYHNTKTPQGKAIFKNYKELDNYLYNAVTQGLLNSRAEIIELLQASNYEITRQGKDYISVKLPNQQKAKRLKGIIYDERFTEQRLIEQELREYSQNKDTSRERDTREISKAPNTTSRATQSLIQELRDLEQQLHRHIEHKQRYYKKLHQSTSKDPREPKEQLPKIRDSQQRTQQKHANETTRARETNPQEPSQEILNTNSNFHHGASHYGGNISRGILSNHSTQQGQGIRAFTERSLSVKTRNRPTKQRQSTENLQPNTDQEIRGKNAERMLKYATECFNQRSRELAERERKLTASKEQQDSEFRE	147	maximal_not_in_system	G1
144	Pfam	PF03432.14	Relaxase/Mobilisation nuclease domain	COMPASS_NC_019561_1	MLVKFWGTNQGGGDGDGSINYLLNERVEQGTAKVLKGDPNLTKSLLLSLTQKHKACVGCLSFEESNINESLKYELMESFENALLTQEMQGRYNILWVEHTDKGRLELNFVIPKIDLERQKAFNPYYHKVDLKRIDTWQNIVNLKHAFTNPKDLEKQQISNYHNTKTPQGKTIFENYKELDNYLYNAVTQGLLNSRAEIIELLQASNYEITRQGKDYISVKLPNEPKAKRLKGIIYDERFTEQRLIEQELREYSQNKDTSRERDTREIPKAPNTTPRATQSFIQELRDLEQQLHRHIEYKQRYYEKLHQSTSNNKREPKEQLPRARENQQEIQGNYTRGFTRDKETNLRKFYREPSQENLDTNSNFYRGSSNHGSVDIALSQYHNATDQRTIRVFIKNEKNKTENRETRTREQGAGARERSFKGILPTAQERELRESNAERILKQATERFNQRSRELTERERELATSKEQRDSDFRERQERVINQSRESYSRISNTKQELRELKDRNLELERELRNAIANTQHATKEISILRERRENRIESSNTNLRTERNHAQKRFTEQVRTDFTTRITERSNQRARDFTSSIQDTTNTIREFRDYSQARARTILHNLYARTRDTINAIKNIYRNAKERIRDFFQPTNERLSKRVEQETRDLHTKTTQLDRKIREHNQKIENERSYSRGYGR	142	maximal_not_in_system	G1
102	Pfam	PF03432.14	Relaxase/Mobilisation nuclease domain	COMPASS_NC_017373_1	MLVKFWGINQGGGDGDGSVNYLLNERVKQGTAKVLKGDANLTKSLLLSLTQKHKACVGCLSFEETDIDENLKHELIESFETTLLTEKMQGRYNILWVEHTDKGRLELNFVIPRIDLITQKAFTPYYHSADITRIDIWKDYTNLKHAFTNPKDLEKQNTIQHHNTKTPQGKELLETYEKLDKLIQENLGKLFNSREDIINFLKANQCEVTRQGKDYISVKLPNEPKTKRLKGFYYHETFRTIKDIRNQLSEVRQRESQRERSNSHTTNNNHAELLRELENKLHERIEHKQRYYERLHQTDPSNPREPKEQLPRDRESQQRTQQDYTSEVDRFRETMLPKPSQKILTDALKFPHGISHHGSNINGGILPHHSALQKQGIRAFTERKFATQTADRPTRQRQSAKILPTNADQEIRRKNAERILKQATERFNQRSRELTERERELTQRKEQRNREFRERQKQAIDQARESYSRISKAKQRLQELRDRNLELERELQNATSNTQHAIKEISILRNDRESRIESSDANLRTERNLAQKRFTEQVRTDFTTRITERSNQRARDFTSSIQRIENTIRDFRNNAQARTRAILHNLYARTRDAINAIKNIYRNAKERIRDFFQRSDERLSKRMEQETRELYTKTTQLDRKIREHNQKIDDERSYSRGYGW	148	maximal_not_in_system	G1
140	Pfam	PF01051.21	Initiator Replication protein	COMPASS_NC_019561_1	MPMNTNFDQLRKQELELRKLLEELDTFPQTLQIKLQKQKIQTYIDKITPSILSSFNQKFKEITESLNDFEKETQEPTLNKDPQTNPTPCKDLTLATKDNTYITYHNNTNKVNLGKLSEREANLLFAIFQKLKDQGNTLIRFEPQDLKRMLNIDISNERLSEVVVKLWDSIKTADFWKISETETSIIQENYMLFSRCKIELNKPSKDLKYLEVQLNDSYHYLLNNLGMGQYTSFNLLEFQRVRGKYAKTLYRLLKQYKSTGILSVEWTQFRELLDIPKDYEMPNIDQKVLTPSLKELRKIYPFEHLSYKKERRNSHDRRKVTHIDFYFEQLPQGETKPQKQKDKQRAKRDIKLVAWDINNQISKRSAKATMEARLLELKTLIGYQFRHNDSGIILQIDNATFEKNQMLMHVSYPKSKKDPQKLRVSSKTFALELLYINGYSLKKDSLLEEIDPPKIHPITNEPIKEFAEYIGKTIHITNFNVDQCPEGISNYLKITRIVKLNDNRICISIQDVDKPDKLLKPFIAKDEKHLKNWFKKHYH	142	maximal_not_in_system	G1
116	Pfam	PF01051.21	Initiator Replication protein	COMPASS_NC_017377_1	MEFDQSDLQKALKILDALPQTIKELLSKHEIKKEELEPTLTPKPTPLKEPQNTPTPCKDLVVSTPKDNTYTTYHNNANKVNLGKLSEREANLLFAIFQRLKDQGNTLIRFEPQDLKRMIMVKSNLTNRQLLQVLKNLLDNISGANFWIIREHVENGEVYEDHTSYMLFKQFEIRIHKPTQTIEYLDVQLNDSYQYLLNNLGMGQYTSFNLLEFQRVRGKYAKTLYRLLKQYKSTGILSVEWSQFRELLDIPKDYDMRSIDNFVLKIAIKELHKIYPFEHLSYKKERRSHDKRKVTHIDFYFEQLPQGENKKQKQAYKQRAQRDIKLVAWDIHNQIAKRNAKATMEARFLELKTLIGYQFRHNDSGIVLQIDNTTFEKNQMFLHVSYPKSKNNPQKFLVSNKTFALELLYVNGYSLKKDNLLEEIDPPKIHPITNEPIKEFDEYIGKTINITNFNVDQCPEGINNYLKITRIVKLNDNRICVSVQDVDKPEKLLKPFIAKDEKHLKNWFKKYYR	147	maximal_not_in_system	G1
151	Pfam	PF01051.21	Initiator Replication protein	COMPASS_NC_019564_1	MPMNTNFEQLRKQELELRKLLEELDTLPQTPQIKLQKQKIQTYIDKITPSILSGFSQKFKEITKNSPNEFEKETPKPTPLKEPQTTPTPCKNLVVTTPKDKTYITYHNNANKVNLGKLSEREANLLFAIFQRLKDQGNTLIRFEPQDLRRMLGIKISYDNLTRTARSMWNKIKTADFWEVRDIIVNGRECVSEKNYMLFQVCEIVSDKETREFLYMDIQLNTGYNYLLNNLGMGGQYTSFKLLEFQRVRGKYAKTLYRLLKQYKSTGILSVEWSQFKELLDIPKDYEMRNIDQKVLTPSIKELHKIYPFEHLSYKKERRSHDKRKVTHIDFYFEQLPKGENKKQKQADKQRAQRDIKLVAWDINNQISKRNAKSTMEARLLELKTLIGYQFRHNDSGTILQIDNATFEKNQMLLHVSYPKTNKDPQKLRVSSKTFALEFLFVNGYSLKKDSFLEEIEPPKIHPITHEPIKEFAEYIGKTIHITNFNVDQCPEGINNYLKITRITKLEDNRICIAIQDVDKPDKILKPFIAKDEKHLKNWFKKHYY	141	maximal_not_in_system	G1
110	Pfam	PF01051.21	Initiator Replication protein	COMPASS_NC_017377_1	MPKINNEPKPNRPKKFKRPSVKKSQKYLVTQDNRLIYAKYGDMTANELKFFYYVISKLNSIDDEDFQLHEVPVSEILGETLSHESEDNYTYIKNLCRSLSKRILEDETLVFDPVTNKKEEMFEVMAIFKRIQYLKKKAVICYQLNDCLRPYLLGLKKNFTQIPLQHILPINSGYAIRIYQMLLSELKQNRNETTRYLIELQDILCVPKSMYKWDNFKRNVLEPSLKEINATADIVADYRPLKERQKIVKLAFEICYKDLQRRKDQAKNKETQRIQSEVIEPLNELKNKTLAYPTDPLDENAISALVYRGMHEVKEVKDKLQVVLTLEEANNPRKKQQLIIANANQIEKLKAMKERYEKNFFTQNASKVLKNKDGSGLAYAEAIKAKLKKSIEEDKAKQETNKTPNNLFESLGKKFTQEDPPNQ	147	maximal_not_in_system	G1
124	Pfam	PF00899.21	ThiF family	COMPASS_NC_017383_1	MQWYQTSFSACVGQTDTENIIGLGTYQYCVDHNEFEKSLRLLVFLRMKKRMNEIKSFMETSKIEHNIFDKLVANKLITSFILNPNDKQNFKNYLFIDLVSNKPELTTNNFKRTIFIIIGCGGIGNFVSYALASFYPKKLILLDKDTVDPSNLNRQFLFDKNYISQHKTSAIKQALSSRFDINIETVDDFANEDNLEEIFSKHKKENLFGIVSGDNPNTVQLATRFFCKCRIPFLNIGYLNDISLIGPFYIPSLSCCPFCHNSFALDDKKDGDKNLDICLINDRMQAPSSFLNNSIASSLAISDIIQFMSNDFNSIKSMNCRFGVDNKTFKTYTLPSSVDHKCVFCSNHNL	144	backbone	G1
105	Pfam	PF15738.5	Bacterial toxin of type II toxin-antitoxin system, YafQ	COMPASS_NC_017373_1	MLEIELKKKFTKDLKKHILNQKIELEVFDLVVENLRNQIPLDKKFNDHALIGTYKGCRECHIKPDVLLVYRIQNNVLTLVRLGSHSELF	148	maximal_not_in_system	G1
147	Pfam	PF15738.5	Bacterial toxin of type II toxin-antitoxin system, YafQ	COMPASS_NC_019561_1	MLDIEYHNLFRKDYKKYLKNGFDSKLLDEVVLELRQQKPLAPKHKDHTLKGEWYPCRECHIKPNILLVYIVKNNTLWLLRLGSHSELF	142	maximal_not_in_system	G1
115	Pfam	PF15738.5	Bacterial toxin of type II toxin-antitoxin system, YafQ	COMPASS_NC_017377_1	MLEIELKKKFTKDLKKHILNQKIELEVFDLVVENLRNQIPLDKRFKDHALSGTHKGCRECHIKPDVLLVYRVKDNVLTLVRLGSHSELF	147	maximal_not_in_system	G1
123	Pfam	PF15738.5	Bacterial toxin of type II toxin-antitoxin system, YafQ	COMPASS_NC_017377_1	MLEIELKKKFTKDLKKHILNQKIELEVFDLVVENLRNQIPLDKRFKDHALSGTHKGCRECHIKPDVLLVYRVKDNVLTLVRLGSHSELF	147	maximal_not_in_system	G1
128	Pfam	PF15738.5	Bacterial toxin of type II toxin-antitoxin system, YafQ	COMPASS_NC_017383_1	MLDIEYHNMFRKDKKYLKNGFDNKLLDEVVLELRQQKPLAPKHKDHTLKGEWYPCRECHIKPDVLLVYIVKNNTLWLLRLGSHSELF	144	backbone	G1
136	Pfam	PF02624.16	YcaO cyclodehydratase, ATP-ad Mg2+-binding	COMPASS_NC_019561_1	MLKICKLLDTLLDFECGLITYITEVPTQYLEPLIQIYIAEFQNPCSLTSNDRAIPITNRQVSGAGLTKEEALLATIGEALERYSISQSAHISSSYDYPSNLYGAKEFLETLILFSEDDYKRKTAPFKKPDFNSQIHFVAAKNLHTGQEHFVPRSLVFMDDEEENKLDRAYSTGTACHTDREKAIFSGLCELIERDVYACYWLCGITPLFLNHNFVLSQLPNEFSEEILRTGLSVKTFALMNQFEIPVIACIITAKDGGIATGCSCHTDAKQALKKAMIEAFHTFNWCLEMKRSKLEIKKMTNIDNFKDHVLWYLNSNRSLQYLWHNQQSYELLKFPTEWRSLSNDNGSETLIQKFVKNQFTPLAVDVTMPDIKSLGFEVVRCMASGLQPLYAGQSFIHTNMHRLSYFFNFLQKKSLENNEYQFLNVGNKLNLNKEPHCFP	142	maximal_not_in_system	G1
22	Pfam	PF02661.18	Fic/DOC family	COMPASS_AY584531_1	MDYKELLEFDDYAMDLTIRMAHHNSAMEGNNLTLGDTMSILIDRKTPIKSVSLDEVHEIENYRNFVPLILEFLERDKIIDEHLIGYFHSVLMRNILPDFGKFKTTYNEIIGAKKPTASPIMVQPRINNLCLKIQDEALLNLSDEEKIKKIAEHHIEFEEIHPFSDGNGRTGRALMFYQTIKANLTPFVIEVSARSEYMHAMREQDTNTLVGIIKNCQKKELEKIERYAAILKEMRAANFSVKKT	182	compound	G1
50	Pfam	PF02661.18	Fic/DOC family	COMPASS_KM583816_1	MDYKELLEFDDYAMDLTIRMAHHNSAMEGNNLTLGDTMSILIDKKTPIKSVSLDEVHEIENYRNFVPLILEFLERDKIIDEHLIGHFHSVLMRNILPDFGKFKTTYNEIIVAKKPTASPMMVQPRINDWCLKIQDEATLNLSDEEKIKKIAEHHIEFEEIHPFSDGNGRTGRVLMFYQTIKANLTPFVIEVSARSEYMHAMREQNANALVGIIKNCQKIELEKIERYTAILKERRAANFSVKKT	167	backbone	G1
42	Pfam	PF02661.18	Fic/DOC family	COMPASS_KM583811_1	MDYKELLEFDDYAMDLTIRMAHHNSAMEGNNLTLGDTMSILIDKKTPIKSVSLDEVHEIENYRNFVPLILEFLERDKVIDEHLIGHFHSVLMRNILPDFGKFKTTYNEIIGAKKPTASPIMVQPRINNLCLKIQDEALLNLSGEEKIKKIAEHHIEFEEIHPFSDGNGRTGRALMFYQTIKANLTPFVIEVSARSEYMHAMREQDTNALVGIIKNCQKIELEKIERYAAILKERRAANFSVKKS	162	backbone	G1
17	Pfam	PF02661.18	Fic/DOC family	COMPASS_AF469112_1	MDYKELLEFDDYAMDLTIRMAHHNSAMEGNNLTLGDTMSILIDRKTPIKSVSLDEVHEIENYRNFVPLILEFLERDKIIDEHLIGHFHSVLMRNILPDFGKFKTTYNEIIGAKKPTASPIMVQPRINNLCLKIQDEALLNLSGEEKIKKIAEHHIEFEEIHPFSDGNGRTGRALMFYQTIKANLTPFVIEVSARSEYMHAMREQDANALVGIIKNCQKIELEKIERYAAILKERRAANFSVKKS	184	compound	G1
1	Pfam	PF02661.18	Fic/DOC family	COMPASS_AF275307_1	MIAKLIEKLNYERKNAIKNGIYHLIQIKFSYNSNRIEGSSLTYEQTAHIFDKSALITEKNENIKLDDIFETINHFECVNYLLESYREPLSLEYLKTLHKILKNNCSDEIIGNFKKHPNFVGNSATTRPKLVESELTNLLQRYHSLTATSLENIIDFHVAFEKIHPFSDGNGRVGRLVMFKECLKNNIMLFIIENEHKAFYYRGIREYHKTKGYLKDTILQSQDNFNEMVSYFFS	185	backbone	G1
23	Pfam	PF02661.18	Fic/DOC family	COMPASS_AY584531_1	MIDKLIEKLNHERKNAIKNGIYHLIQIKFSYNSNRIEGSGLTYEQTAHIFDKSVLITEKNANIKLDDIFETINHFECVNHLLESYQEPLSLEYFKTLHKILKKNCSDEVIGGFKKRPNFVGNSATTRPQLVESELTNLVKNYQSNLEVSLENIIDFHVAFEKIHPFSDGNGRVGRLVMFKECLKNNIMPFIIENEHKAFYYRGIKEYDNTKGYLKDTILQSQDNFNEMVSYFFCE	182	compound	G1
18	Pfam	PF02661.18	Fic/DOC family	COMPASS_AF469112_1	MITKLIEKLNHERKNAIKNGIYHLIQIKFSYNSNRIEGSGLTYEQTAHIFDKSTLITEKNANIKLDDIFETINHFECVNHLLESYQEPLSLEYFKTLHKILKKNCSDAIIGGFKKRPNFVGNSATTRPQLVESELTNLVKNYQRNLEVSLENIIDFHVDFEKIHPFSDGNGRVGRLVMFKECLKNNIMPFIIENEHKAFYYRGIREYHKTKGYLKDTILQSQDNFNEMVSYFFCE	184	compound	G1
38	Pfam	PF02661.18	Fic/DOC family	COMPASS_DQ198799_1	MKRQLHLSKLIEKLNHERKNAIKNGIYHLIQIKFSYNSNRIEGSGLTYEQTAHIFDKSVLITEKNANIKLDDIFETINHFECVNYLLESYQESLSLEYFKTLHKILKKNCSDEVIGGFKKRPNFVGNSATTRPQLVESELTNLVKNYQRNLEVSLENIIDFHVAFEKIHPFSDGNGRVGRLVMFKECLKNNIMPFIIENEHKAFYYRGIKEYHNTKGYLKDTILQSQDNFNEMVSYFFSK	176	compound	G1
7	Pfam	PF02661.18	Fic/DOC family	COMPASS_AF275307_1	MCLKIQNDLALNLSNEEKLKKIVEHHIEFEEIHPFSDGNGRTGRALMFYQTIQYDLTPFVIEVTARSEYMNAMREQDANALVGIIKDCQKIELEKIKRYTAVFKERQVTKNENANDLNSTDV	185	backbone	G1
24	Pfam	PF07690.16	Major Facilitator Superfamily	COMPASS_AY584531_1	MNKTLKVNILSYYCATILLVIAQSLPHAILTPLLLNKGLSLSQIMIIQATYSLCVLLSEYPSGVLADLINRKMLFIVSKLVLVCSFFCVLWLDSFVSMVLAWGIYGLSNALDSGTIDATLITNIKDQKEDLSPFIAKSRQISFIGLIIGSCSGSFLYLKYGVSMYYISVLLTLLCLLVIILFFKDDSSHKLEKNQQFQILKQHVRESFRELKDKPLLKNLILLSLILQIFFQSHFQLWQAYLLDKQITENYLFIFYISFQVIGILVHFCNANSYNRYMTITMIFLIGLASALLLSMNILLFVSAYILSVALFTYIDFIVSYQFSLYVSKEKISSLTSLKSSVSRVISVIILGITSLELLIFSPTIVIAVHFVSTLILTCVFLYKVKL	182	compound	G1
8	Pfam	PF07690.16	Major Facilitator Superfamily	COMPASS_AF469112_1	MNKTLKVNILSYYCATILLVIAQSLPHAILTPLLLNKGLSLSQIMIIQATYSLCVLLSEYPSGVLADLINRKMLFIVSKLVLVCSFFCVLWLDSFVSMVLAWGIYGLSNALDSGTIDATLITNIKDQKEDLSPFIAKSRQISFIGLIIGSCSGSFLYLKYGVSMYYISVLLTLLCLLVIILFFKDDSSHKLEKNQQFQILKQHVRESFRELKDKPLLKNLILLSLILQIFFQSHFQLWQAYLLDKQITENYLFIFYISFQVIGILVHFCNANSYNRYMTITMIFLIGLASALLLSMNILLFVSAYILSVALFTYIDFIVSYQFSLYVSKEKISSLTSLKSSVSRVISVIILGITSLELLIFSPTIVITVHFVSTLILTCVFLYKVKL	184	compound	G1
2	Pfam	PF07690.16	Major Facilitator Superfamily	COMPASS_AF275307_1	MNKTLKVNILSYYCATILLVIAQSLPHAILTPLLLNKGLSLSQIMIIQATYSLCVLLSEYPSGVLADLINRKMLFIISKLVLVCSFFCVLWLDSFVGMVLAWGIYGLSNALDSGTIDATLITNIKDQKEDLSPFIAKSRQISFIGLIIGSCSGSFLYLKYGVSMYYISVLLTLLCISVIILFFKDDSSHKLEKKRQLQILKQHVRESFRELKDKPLLKNLILLSLILQIFFQSHFQLWQAYLLDKQITENYLFIFYILFQIIGILVHFCNANSYNRYMTITMIFLTGLASSLLLSMDILLFVSAYILSVALFTYIDFIVSYQFSLYVSKEKISSLTSLKSSVSRVISVIILGITSLELLIFSPTIVIAVHFIATLILTCVFLYKVKI	185	backbone	G1
27	Pfam	PF05713.11	Bacterial mobilisation protein (MobC)	COMPASS_AY584531_1	MEKLVTKKTITKIFRLSQTEWQTIQTQMQEKNLNFSQLVLNSLLTQKSQTPTKSKKQKAIANKELVIELAKWGNNLNQIAKHLNTNKGAWDRLALEQLIEISNQLEQLRAKYVS	182	compound	G1
35	Pfam	PF05713.11	Bacterial mobilisation protein (MobC)	COMPASS_DQ198799_1	MPKLSDNKNITKRLRLNQTEWQIIQTQMQEKNLNFSQLVLNSLLTQNSQTPTRSKKQKAIANKELVIELAKWGNNLNQIAKCLNTNKGAWDRLGLEQLIEISYQLEQIRSKYVG	176	compound	G1
11	Pfam	PF05713.11	Bacterial mobilisation protein (MobC)	COMPASS_AF469112_1	MEKLVTKKTITKILRLSQTEWQTIQTQMQEKNLNFSQLVLNSLLTQNSQTPTKSKKQKAIANKELIIELAKWGNNLNQIAKCFNTNKGAWDRLALEQLIEISNQLEQLRAKYVS	184	compound	G1
46	Pfam	PF05713.11	Bacterial mobilisation protein (MobC)	COMPASS_KM583811_1	MSIQTNKQVIKSLRLSKEQWQTIQTQMQEKNLNFSQLVLNSLLIQNSQAHVKSKKQKAIANKELIIELAKWGNNLNQIAKNLSTNKGAWDRLGLEQLIEISNQLEQLRVKYVS	162	backbone	G1
32	Pfam	PF07282.11	Putative transposase DNA-binding domain	COMPASS_AY584531_1	MVFACQQTNKEILRANTYYPSSKTCSNCQKVKQDLKLKDRIYQCLECGFELDRDINAAINLLKHLVGRVTAEFTPMDLTALLNDLSNNRLATSKVELGIRQKSQIERIL	182	compound	G1
29	Pfam	PF05016.15	ParE toxin of type II toxin-antitoxin system, parDE	COMPASS_AY584531_1	MLEIELKKKFTKDLKKHILNQKIELEIFDLVIENLRNQIPLDEKFKDHALVGEYKGCRECHIKPDVLLVYRIQNNVLTLVRLGSHSELF	182	compound	G1
48	Pfam	PF05016.15	ParE toxin of type II toxin-antitoxin system, parDE	COMPASS_KM583811_1	MLEIELKKKFTKDLKKHILNQKIELEVFDLVVENLRNQIPLDKRFKDHSLSGTYKDCRECHIKPDVLLVYRVKDNVLTLVRLGSHSE	162	backbone	G1
33	Pfam	PF05016.15	ParE toxin of type II toxin-antitoxin system, parDE	COMPASS_DQ198799_1	MLDIEYHNIFRKDYKKYLKNGFDSKLLDEVVLELRQQKPLAQKHKDHILKGEWYPCRECHIRPDVLLVYIVKNNTLWLLRLGSHSELF	176	compound	G1
13	Pfam	PF05016.15	ParE toxin of type II toxin-antitoxin system, parDE	COMPASS_AF469112_1	MLDIEYHNMFRKDYKKYLKNGFDSKLLDEVVLELRQQKPLAPNYKDHILKGEWYPCRECHIRPDVLLVYIVKNNTLWLLRLGSHSELF	184	compound	G1
10	Pfam	PF03432.14	Relaxase/Mobilisation nuclease domain	COMPASS_AF469112_1	MLVKFWGTNQGGGDGDGSVNYLLNERVEQGTAKVLKGDANLTKSLLLSLTQKHKACVGCLSFEEPNINESLKYELMESFENALLTESMQNRYNILWVEHTDKGRLELNFVIPKIDLERQKAFNPYYHKVDLKRIDTWKDRINLKHNFTNPKDLEKQHNIQQHQTKNPQNKELLATYEKLDKLIQDNLGKLFNSREDIINFLKANQCEVTRQGKDYISVKLPNEPKTKRLKGFYYHETFRTIKDIRNQLSEARQRESQRERSNSHTTNNNHAELLRELENKLHERIEHKQRYYERLHQTDPSNPRDLKEQLLRARESQQRTQQDYTSEVDGPRETMLPKPSQKILTDAFKFPHGISHHGSNINGGILPHHSALQEQGIRAFTERKFATQTADRPTKQRQSAKILPTNTDQEIRGKHAERMLKYATECFNQRSRELAERERELTTSKEQKDSEFRERQKQAINHARESYSRISKTKQRLLEIRGRNLELERELRNAIPNTQHIISQISSFRESRESRIESSDANLRTERNLAQKRFTDNVQTDFTTRITESSNQRARDFTSSTQRIENTIRDFRNNAQARAKTILNNLYARTRDAINAIKNFYRDTKERIRDFFQRADERLSRRMEQETRDLHTKTTQLDRKIREHNQKIENERNYSCGYGR	184	compound	G1
26	Pfam	PF03432.14	Relaxase/Mobilisation nuclease domain	COMPASS_AY584531_1	MLVKFWGTNQGGGDGDGSVNYLLNERVEQGTAKVLKGDANLTKSLLLSLAQKHKACVGCLSFEEPNIDESLKYELMESFENALLTESMQNRYNILWVEHTDKGRLELNFVIPKIDLERQKAFNPYYHKVDLKRIDTWKDCINLKHNFTNPKDLEKQHNIQQHQTKNPQNKELLATYEKLDKLIQDNLGKLFNSREDIINFLKSNQCEVTRQGKDYISVKLPNEPKVKRLKGFYYHETFRTIADIREQLSEVRQRESQREYPNNQRDRGNHAELLRELENKLHRHIEYKQRYYEKLHQSTSKDPRELKEQLPRDRDSQQRTQQNHANETTRARETNPQEPSQEILTNAPNFHHGISHHGGNISRGILPHHSALQEQGIRAFTERSLSVKTRNRPTKQCQSAKILPTNADQEIRRKNAERILKQATECFNQRSRELAERERELTTSKEQQDSEFRERQKRAIDQARESYSRISKIKQRLLEIRDRNLKFERELQNATSNTQHATKEISILRNDRESRIKASDTNLRTERNHAQKRFTDNVRTDFTARITERSNQRARDFTSSIQRIENTVRDFRNNAQARARTILHNLYARTRDAINAIKNIYRDTKERIRDFFQRADERFSKRMEQETRELHTKTIQLDRKIREHNQKIENERNYSRGYGR	182	compound	G1
36	Pfam	PF03432.14	Relaxase/Mobilisation nuclease domain	COMPASS_DQ198799_1	MLVKFWGINQGGGDGDGSVNYLLNERVKQGTAKVLKGDANLTKSLLLSLTQKHKACVGCLSFEESNIDESLKYELMESFENALLTQEMQGRYNILWVEHTDKGRLELNFVIPKIDLEKQKAFNPYYHKVDLKRIDTWKDCINLKHNFTNPKDLEKQQISNYHNTKTPQGKAIFKNYKELDNYLYNAVTQGLLNSRAEIIELLQASNYEITRQGKDYISVKLPNQQKAKRLKGIIYDEQFTEQRLIEQELREYSQNKDTSRERDTREISTAPNTTPRATQSLIQELRDLEQQLHRHIEYKQRYYKKLHQSTSKDPREPKEQLPRVRDSQQRTQQNHANETTRARETNPQEPSQEILTNAPNFHHRSSHHGGNISGGILSHHSTKQGQGIRAFTERSLSVKTRNRPTKQRQSTENLQPNADQEIRGKNAGRILKQATERFNQRSRELTERERDLAQRKEQRNREFRERQKRAINQARESYSRISNAKQRLLEIRGRNLELERELRNAIPNAQHIISQISSFRESRESRIKSINANLRTERNHAQKRFTEHVRADFTTRITERSNQRARDFTSSIQRIENTIRDFRNNAQARVRTILHNLYARTRDAINTIKDIYRNAKERIRDFFQRADERLSKRMEQEARELHTKTTQLDRKIREHNQEIDDERSYSCGYGR	176	compound	G1
44	Pfam	PF03432.14	Relaxase/Mobilisation nuclease domain	COMPASS_KM583811_1	MLVKFWGIKQGGGDGDGSVNYLLNERVEQGTAKVLRGDANLTKSLLLSLTQKHKACVGCLSFEESNINESLKYELMESFENALLTQEMQGRYNILWVEHTEKGRLELNFVIPRIDLIIQKAFTPYYHSADITRIDLWKDCINLKHNFTNPKNIEKQHNIQQHQTKNLQNKELLATYEKLDKLIQDNLGTLFNSRADIINFLKDNQCEVTRQGKDYISVKLPNEPKAKRLKGFYYHETFKTIKDIRNQLSEARQRENQRERSNSYTTNNNHVELLRELENKLHRHIEYKQQYYKQLHEFNSKEPREPKEQLPRARENQQEIQGNYTRGSIRSRETNPQEPSQEILTNAPNFHYGASYYGGNISGGILSNHSTQQKQGIRAFTERSLSVKTRNRPTKQRQSTENLRSNTDQEIRGKNAGRILKQATERFNQRSRELTERERDLAQRKEQRNREFRERQKRAIDQARESYRRISKAKQELREIRDRNLELERELRNTIPNAQHIISQTSSFRESRESRIESINANIRTERNHAQKRFTDNVRVDFTTRITEYSNQRARDFTNSIQRIENAIRDFRNNAQTRARTILHNLYARTRDAINAIKDIYRNAKERIRNFFQRADERLSRRMEQETRELHAKTTQLDRKIREYNQKIENERSYSRGYGR	162	backbone	G1
0	Pfam	PF01051.21	Initiator Replication protein	COMPASS_AF275307_1	MPMNTNFEQLRKQELELRKLLEELDTLPQTPQIKLQKQKIQTYIDKITPSILSGFNQKFKEITEKLPNEFEKEIPKPTPLKEPQTTPTPCKDLVVTTPKDKTYITYHNNANKVNLGKLSEREANLLFAIFQRLKDQGNTLIRFEPQDLKRMLNIDISNERLSEVVIKLWDSIKTADFWKISETETSIIQENYMLFSRCKIELNKPSKDLKYLEIQLNDNYQYLLNNLGMGQYTSFNLLEFQRVRGKYAKTLYRLLKQYKSTGILSVEWSQFRELLDIPKDYEMRNIDQKVLTPAIKELHKIYPFEHLSYKKERRSHDKRKVTHIDFYFEQLPEGENKKQKQADKQRAQRDIKLVAWDINNQIAKRSTKATIEARFLELKTLIGYQFRHNNGTILQINDATFEKNQMFLHVLTNKNSQKFLVSNKTFALELLYVNGYSLKKDNLLEEIDPPKIHPITNKPIKEFDEYIGKTIHITNNNVDQCPEGITSYLKITRIVKLNDNRICVSVQDVDKPDKLLKPFIAKDEKHLKNWFKKYYR	185	backbone	G1
19	Pfam	PF01051.21	Initiator Replication protein	COMPASS_AY584531_1	MEFDQLESQRSDLQKVLKELDTLPKTPQIELQKQEIQDRINKITDTIIKELLSKHEIKKEELKPTLKEEPTPTKAPQTTPTPCKNLVVSTPKDNTYITYHNNANKVNLGKLSEREANLLFAIFQKLKDQGNTLIRFEPQDLKRMIMVKSNLTNRQLLQVLKNLLDNISGANFWIIREHVENGEIYEDHTSYMLFKQFDIRIHKPTQTIEYLEVQLNDSYQYLLNNLGMGQYTSFKLIEFQQVRGKYAKTLYRLLKQYKSTGILSVEWTQFRELLDIPKDYEMRNIDQKVLTPSLKELHKIYPFEHLSYKKERKSHDKRKVTHIDFYFEQLPQGETKHQKQKDKQRAQRDIKLVAWDINNQIAKRNAKATMEARFLELKTLIGYQFKHNNGTILQINNATFEKNQMFLHVSTNKNSQKFLVSNKTFALELLFVNGYSLKKDSLLEEIDPPKIHPITNEPIKEFDEYIGKTIHITNFNVDKCPEGINNYLKITRIAKLNDNRICCFSPRCG	182	compound	G1
41	Pfam	PF01051.21	Initiator Replication protein	COMPASS_KM583811_1	VEFDQLESQRSDLQKVLKELDTLPQTPQIELQKQEIQDRINKITDTIIKKLLSKHEIKKEELEHTLKEKPTPLKEPQTTPTPCKDLVVATKDNTYITYHNNTNKVNLGKLSEREANLLFAIFQKLKDQGNTLIRFEPQDLKQMIMVKSNLTNRQLLQILKNLLDNISGANFWIIREHVENGEIYEDHISYILFKQFEIRIHKPTQTIEYLDVQLNDSYQYLLNNLGMGGQYTSFKLLEFQRVRGKYAKTLYRLLKQYKSTGILSVEWTQFRELLDIPKDYKMENIDQKVLTPSLKELRKIYPFEHLSYKKERRSHDKRKVTHIDFYFEQLPQGETKQQKQTDKQRAKRDIKLVAWDIHNQIAKRNAKATMEARFLELKTLIGYQFRHNDSGIVLQIYNTTFEKNQMFMHVSYPKSKHNPQKFLVSNKTFALELLYVNGYSLKKDMLEINTPSIHPITNEPIKEFAEYIGKTIHITNFNVDQCPEGINNYLKITRIVKLNDNRICVSVQDVDKPEKLLKPFIAKDEKHLKNWFKKHYR	162	backbone	G1
14	Pfam	PF01051.21	Initiator Replication protein	COMPASS_AF469112_1	MPMNTNFEQLRKQELELRKLLEELETLPQTPQIKLQKQKIQTYIDKITPSILSGFDQKFKEIIENLSNEFEKEKSTPLKEPQTTPTPCKDLVVSTPKDNTYTTYHNNANKVNLGKLSEREANLLFAIFQRLKDQGNTLIRFEPQDLKRMIMVKSNLTNRQLLQILKNLLDNIGGANFWIIREHVENGEIYEDHTSYMLFKQFDIRIHKPTQTIEYLEVQLNDSYHYLLNNLGMGGQYTSFKLLEFQRVRGKYAKTLYRLLKQYKSTGILSVEWDQFRELLDIPKDYKMENIDQKVLTPSLKELRKIYPFEHLSYKKERKSHDKRKVTHIDFYFEQLPQSETKQQKQKDKQRAQRDIKLIAWDIHNQIAKRNAKATIEARFLELKTLIGYQFRHNNGTILQIDNATFEKNQMFLHVSTSKNSQKFLVSNKTFALELLFVNGYSLKKDSFLEEIDPPKIHPITNEPIKEFDEYIGKTINITNFNVDQCPEGINNYLKITRIAKLNDNRICVSVQDVDKPEKLLKPFIAKDKKHLKNWFKKHYR	184	compound	G1
49	Pfam	PF01051.21	Initiator Replication protein	COMPASS_KM583816_1	VEFDQLESQRSDLQKVLKELDTLPQTPQIELQKQEIQDRINKITDTIIKKLLSKHEIKKEELEHTLKEKPTPNKDPQTTPTPCKDLVVTTKDNTYTTYHNNTNKVNLGKLSEREANLLFAIFQKLKDQGNTLIRFEPQDLKQMIMVKSNLTNRQLLQILKNLLDNISGANFWIIREHVENGEIYEDHISYMLFKQFEIRIHKPTQTIEYLDVQLNDSYQYLLNNLGMGGQYTSFKLLEFQRVRGKYAKTLYRLLKQYKSTGILSVEWTQFRELLDIPKDYKMENIDQKVLNPSLKELRKIYPFEHLSYKKERRSHDRRKVTHIDFYFEQLPQGETKQQKQKDKQHAKRDIKLVAWDINNQIAKRNAKATMEARFLELKTLIGYQFRHNDSGIILQINNATFEKNQMLLHVSYPKSKNNPQKLRVSSKTFALEFLFVNGYSLKKDSLLEEIEHPKIHPITNEPIKEFAEYIGKTIHITNFNVDQCPEGINNYLKITRIVKLNDNRICISIQDVDKPEKLLKPFIAKDEKHLKNWFKKHYR	167	backbone	G1
39	Pfam	PF01051.21	Initiator Replication protein	COMPASS_DQ198799_1	MEFDQLESQRSDLQKVLKELDTLPKTPQIELQKQEIQDRINKITDTIIKELLSKHEIKKEELEPTLKEKPTPTKVPQTTPTPCKDLVVSTPKDKTYTTYHNNTNKVNLGKLSEREANLLFAIFQMLKDQGNTLIRFEPQDLKRMLNIDISNERLSEVVIKLWDSIKTADFWKISETETSIIQENYMLFSRCKIELNKPSKDLKYLEIQLNDNYQYLLNNLGMGQYTSFNLLEFQRVRGKYAKTLYRLLKQYKSTGILSVEWGQFRELLDIPKDYDMRSIDNFVLKIALKELHKIYPFEHLSYKKERRNSHDRRKVTHIDFYFEQLPKGETKKQKQADKQRAKRDIKLIAWDIHKEIAKRNAKDTMEARFLELKTLIGYQFRHNDSGIVLQIDNTTFEKNQMFLHVSYPKSKHNPQKFLVSNKTFALELLYINGYSLKKDNLLEEIDPPKIHPITNEPIKEFAQYIGKTINITNFNVDQCPKGINNYLKITRIVKLNDNRICISVQDVDKPEKLLKPFIAKDEKHLNNWFKKHYR	176	compound	G1
25	Pfam	PF00899.21	ThiF family	COMPASS_AY584531_1	MQWYQTSFSACVGQTDTENIIGLGTYQYCVDHNEFEKSLKLLVFLRMKKRMAEIKSFMETSKIEHNIFDKLVANKLITSFILNPNDEQNFKNHLFIDLMSSKPELTIDNFKRTIFIIIGCGGIGNFVSYALASFYPKKLILLDKDTVDFSNLNRQFLFDKNYISQYKTSAIKQALSSRFSINIETVDDFASEDNLEEIFSKHKKENLFGIVSGDNPNTVQLATRFFCKCRIPFLNIGYLNDISLIGPFYIPSLSCCPFCHNSFALDDKKDGDENLDICLINDRMQAPSSFLNNSIASSLAISDIIQFMSNDFNSIKSLNCRFGVDNKTFKTYTLPSSVDYKCVFCSNRNL	182	compound	G1
9	Pfam	PF00899.21	ThiF family	COMPASS_AF469112_1	MQWYQTSFSACVGQTDTENIIGLGTYQYCVDHNEFEKSLKLLVFLRMKKRMAEIKSFMETSKIEHNIFDKLVANKLITSFILNPNDEQNFKNHLFIDLMSSKPELTIDNFKRTIFIIIGCGGIGNFVSYALASFYPKKLILLDKDTVDFSNLNRQFLFDKNYISQYKTSAIKQALSSRFSINIETVDDFASEDNLEEIFSKHKKENLFGIVSGDNPNTVQLATRFFCKCRIPFLNIGYLNDISLIGPFYIPSLSCCPFCHNSFALDDKKDGDENLDICLINDRMQAPSSFLNNSIASSLAISDIIQFMSNDFNSIKSLNCRFGVDNKTFKTYTLPSSVDYKCVFCSNRNL	184	compound	G1
3	Pfam	PF00899.21	ThiF family	COMPASS_AF275307_1	MLVKQIQKILLVLEHVSIDCVDHNEFEKSLRLLVFLRMKKRMAEIKSFMETSKIEHNIFDKLVANKLITSFILNPNDGQNFKNHLFIDLVSSKPELTINNFKKTIFIIIGCGGIGNFVSYALASFYPKKLILLDKDTVDFSNLNRQFLFDKNYISQYKTSAIKQALSSRFGINIETVDDFASEDNLEEIFSKYKKENLFGIVSGDNPNTVQLATRFFCKCRIPFLNIGYLNDISLIGPFYIPSLSCCPFCHNSFALDDKKDGDKNLDICLINDRMQAPSSFLNNSIASSLAISDIIQFMPNDFNSIKSLNCRFGVDNKTFKTYTLPSSVDHKCAFCSNHNL	185	backbone	G1
29	Pfam	PF15738.5	Bacterial toxin of type II toxin-antitoxin system, YafQ	COMPASS_AY584531_1	MLEIELKKKFTKDLKKHILNQKIELEIFDLVIENLRNQIPLDEKFKDHALVGEYKGCRECHIKPDVLLVYRIQNNVLTLVRLGSHSELF	182	compound	G1
13	Pfam	PF15738.5	Bacterial toxin of type II toxin-antitoxin system, YafQ	COMPASS_AF469112_1	MLDIEYHNMFRKDYKKYLKNGFDSKLLDEVVLELRQQKPLAPNYKDHILKGEWYPCRECHIRPDVLLVYIVKNNTLWLLRLGSHSELF	184	compound	G1
33	Pfam	PF15738.5	Bacterial toxin of type II toxin-antitoxin system, YafQ	COMPASS_DQ198799_1	MLDIEYHNIFRKDYKKYLKNGFDSKLLDEVVLELRQQKPLAQKHKDHILKGEWYPCRECHIRPDVLLVYIVKNNTLWLLRLGSHSELF	176	compound	G1
48	Pfam	PF15738.5	Bacterial toxin of type II toxin-antitoxin system, YafQ	COMPASS_KM583811_1	MLEIELKKKFTKDLKKHILNQKIELEVFDLVVENLRNQIPLDKRFKDHSLSGTYKDCRECHIKPDVLLVYRVKDNVLTLVRLGSHSE	162	backbone	G1
307	Pfam	PF02661.18	Fic/DOC family	GenBank_CP094053_1	MDYKELLEFDDYAMDLTIRMAHHNSAMEGNNLTLGDTMSILIDKKTPIKSVSLDEVHEIENYRNFVPLILEFLERDKVIDEHLIGHFHSVLMRNILPDFGKFKTTYNEIIGAKKPTASPIMVQPRINNLCLKIQDESALNLSDEEKIKKIAKHHIEFEEIHPFSDGNGRTGRALMFYQTIKADLTPFVIEVSVRSEYMHAMREQDANALVSIIKNCQKIELEKIERYTAILEERRAANFSVKKS	191	compound	G1
330	Pfam	PF02661.18	Fic/DOC family	GenBank_CP094081_1	MDYKELLEFDDYAMDLTIRMAHHNSAMEGNNLTLGDTMSILIDKKTPIKSVSLDEVHEIENYRNFVPLILEFLERDKVIDEHLIGHFHSVLMRNILPDFGKFKTTYNEIIGAKKPTASPIMVQPRINNLCLKIQDEALLNLSDEEKIKKIAEHHIEFEEIHPFSDGNGRTGRALMFYQTIKANLTPFVIEVSVRSEYMHAMREQDANALVNIIKNCQKIELEKIERYAAILEERRAANFSVKKS	116	backbone	G1
350	Pfam	PF02661.18	Fic/DOC family	GenBank_CP094127_1	MDYKELLEFDDYAMDLTIRMAHHNSAMEGNNLTLGDTMSILIDKKTPIKSVSLDEVHEIENYRNFVPLILEFLKRDKVIDEHLIGHFHSVLMRNILPDFGKFKTTYNEIIGAKKPTASPIMVQPRINNLCLKIQDEAALNLSDEEKIKKIAKHHIEFEEIHPFSDGNGRTGRALMFYQTIKANLTPFVIEVSVRSEYMHAMREQDANALVGIIKNCQKIELEKIERYTAILEERRAANFSVKKS	174	compound	G1
337	Pfam	PF02661.18	Fic/DOC family	GenBank_CP094086_1	MDYKELLEFDDYAMDLTIRMAHHNSAMEGNNLTLGDTMSILIDKKTPIKSVSLDEVHEIENYRNFVPLILEFLERDKVIDEHLIGHFHSVLMRNILPDFGKFKTTYNETIGAKKPTASPIIVQPRINNLCLKIQDEALLNLSGEEKIKKIAEHHIEFEEIHPFSDGNGRTGRALMFYQTIKANLTPFVIEVSARSEYMHAMREQDTNALVGIIKNCQKIELEKIERYAAILKERRAANFSVKKS	112	compound	G1
325	Pfam	PF02661.18	Fic/DOC family	GenBank_CP094077_1	MPAKDLSKLIEKLNHEKKNAIKNGIYHLIQIKFSYNSNRIEGSSLTYEQTAHIFDKSALITEKNENIRLDDIFETINHFECVNYLLENHKEPLSLEYFKTLHKILKNNCSDEVIGNFKKHPNFVGDSATTRPQLVGSELTNLLQRYHSLTATNLENIIDFHVAFEKIHPFSDGNGRVGRLVMFKECLKNNIMPFIIENEHKAFYYRGIREYHKTKGYLKDTILQSQDNFNEMVSYFFSK	113	backbone	G1
338	Pfam	PF02661.18	Fic/DOC family	GenBank_CP094086_1	MLTKLIEKLNHEKKNAIKNGIYHLIQIKFSYNSNRIEGSSLTYEQTAHIFDKSALITEKNENIKLDDIFETINHFECVNYLLESYREPLSLEYFKTLHKILKNNCSDEIIGGFKKHPNFVGDNATTRPQLVEKELTNLLQRYHSLTATNLENIIDFHVAFEKIHPFSDGNGRVGRLVMFKECLKNNIMPFIIENEHKAFYYRGIREYHNTKGYLKDTILQSQDNFNEMVSYFFSK	112	compound	G1
308	Pfam	PF02661.18	Fic/DOC family	GenBank_CP094053_1	MLTKLIEKLNHEKKNAIKNGIYHLIQIKFSYNSNRIEGSSLTYEQTAHIFDKSALITEKNENIRLDDIFETINHFECVNYLLESYKEPLSLEYFKTLHKILKNNCSDEVIGGFKKHPNFVGDSATTKPQLVESELTNLVKNYQRNIEVSLENIIDFHVAFEKIHPFSDGNGRVGRLVMFKECLKNNIMPFIIENEHKAFYYRGIREYHKTKGYLKDTILQSQDNFNEMVSYFFSK	191	compound	G1
348	Pfam	PF02661.18	Fic/DOC family	GenBank_CP094127_1	MPTNDLSKLIEKLNHERKNAIKNGIYHLIQIKFSYNSNRIEGSGLTYEQTAHIFDKSALITEKNENIRLDDIFETINHFECMNYLLESYREPLSLEYFKNLHKILKNNCSDEVIGGFKKHPNFVGDNATTRPQLVEKELTNLLQRYHSLTATNLENIIDFHVAFEKIHPFSDGNGRVGLQTETKIL	174	compound	G1
345	Pfam	PF12323.8	Helix-turn-helix domain	GenBank_CP094127_1	MSAISITHKIALKPNNKHTTYFKKAFGCARFAYNWGLAKWKENYQLGIKTSHLQLKKEFNALKKSQFNFVYEVTKYATQQPFIHLNLAFNKFFRDLKKGLVSYPKFKKKREFQGSFYIGGDQIKIIQTANTDYLKIPNLPPIKLTEKLRFQGKINNATITQKGDHFYVSISCGVDESEYKQTHKLQESHNKLGIDIGIKSFVSLSNGLNIYAPKPLYKLTRKLARISRQLSKKIHPKTKGDKTKKSNNYLKHSKKLTHLHEKIANIRLDFLHKLTSSLIRHSNSFCLESLKVKNMFKNHRLAKSLSDVSMSVFNTLLEYKAKYSNKEILRADTYYPSSKTCSNCQKVKQDLKLKDRIYQCLECGFELDRDINAAINLLKHLVGRVTAEFTPMDLTALLNDLSKNRLVTSKVELGMQQKS	174	compound	G1
347	Pfam	PF00376.23	MerR family regulatory protein	GenBank_CP094127_1	MLSIGQASKLLGVTIQTLRNWDKKDLLKPDELTKGGERRYKLESLRRINRSTVFNQDELKTIAYARVSSHDQQDDLIRQVQVLELYCARCGFNYEVIQDLGSGMNYYKKGLTKLLT	174	compound	G1
347	Pfam	PF13411.6	MerR HTH family regulatory protein	GenBank_CP094127_1	MLSIGQASKLLGVTIQTLRNWDKKDLLKPDELTKGGERRYKLESLRRINRSTVFNQDELKTIAYARVSSHDQQDDLIRQVQVLELYCARCGFNYEVIQDLGSGMNYYKKGLTKLLT	174	compound	G1
343	Pfam	PF07690.16	Major Facilitator Superfamily	GenBank_CP094127_1	MNKALKVNILSYYCATMLLVIAQSLPHAILTPLLLNKGLSLSQIMIIQATYSLCVLLSEYPSGVLADLINRKMLFIVSKLVLVCSFFCVLWLDSFVSMVLAWGIYGLSNALDSGTIDATLITNIKDQKEDLSPFIAKSRQISFIGLIIGSCSGSFLYLKYGVSMYYISVLLTLLCILVIILFFKDDSSHKLEKKRQLQILKQHVRESFRELKDKPLLKNLILLSLILQIFFQSHFQLWQAYFLDKQITENYLFIFYISFQIIGILVHFCNANSYNRYMTITMIFLTGLASALLLSMDILLFVSAYVISVALFTYIDFIVSYQFSLYVSKEKISSLTSLKSSVSRVISVIILGITSLELLIFSPTIVIAVHFIVTLILTCVFLCKVKI	174	compound	G1
326	Pfam	PF07690.16	Major Facilitator Superfamily	GenBank_CP094077_1	MNKTLKVNILSYYCATILLVIAQSLPHAILTPLLLNKGLSLSQIMIIQATYSLCVLLSEYPSGVLADLINRKMLFIVSKLVLVCSFFCVLWLDSFVSMVLAWSIYGLSNALDSGTIDATLITNIKDQKEDLSPFIAKSRQISFIGLIIGSCSGSFLYLKYGVSMYYISVLLTLLCISVIILFFKDDSSHKLEKKRQLQILKQHVRESFRELKDKPLLKNLILLSLILQIFFQSHFQLWQAYFLDKQITENYLFIFYISFQIIGILVHFCNANSYNRYMTIIMIFLTGLASALLLSMDILLFVSAYILSVTLFTYIDFIVSYQFSLYVSKEKISSLTSLKSSVSRVISVIILGITSLELLIFSPTIVIAVHFIVTLILTCVFLCKVKI	113	backbone	G1
333	Pfam	PF05713.11	Bacterial mobilisation protein (MobC)	GenBank_CP094081_1	MEKLVTKKTITKILRLSQIEWQTIQTQMQEKNLNFSQLVLNSLLHQNSQTPTKSKKQKAIANKKLIIELAKWGNNLNQIAKHLNTNKGAWDRLGLEQLIEISNQLEQLRAKYVN	116	backbone	G1
316	Pfam	PF05713.11	Bacterial mobilisation protein (MobC)	GenBank_CP094068_1	MSIQTNKQVSKSLRLSKEQWQTIQTQMQEKNLNFSQLVLSSLLIQSSQAHVKSKKQKAIANKKLIIELAKWGNNLNQIAKHLNTNKGAWDRLGLEQLIEISYQLEQIRSKYVG	115	backbone	G1
354	Pfam	PF05713.11	Bacterial mobilisation protein (MobC)	GenBank_CP094127_1	MSIQTNKQVIKSLRLSKEQWQTIQTQMQEKNLNFSQLVLNSLLIQNSQAHVKSKKQKAIANKELIIELAKWGNNLNQIAKNLNTNKGAWDRLGLEQLIEISNQLEQLRVKYVS	174	compound	G1
321	Pfam	PF05713.11	Bacterial mobilisation protein (MobC)	GenBank_CP094077_1	MSIQTNKQVIKSLRLSKEQWQTIQTQMQEKNLNFSQLVLNSLLIQNSQAHVKSKKQKAIANKELIIELAKWGNNLNQIAKCLNTNNGAWDRLALEQLIEISNQLEQIRSKYVG	113	backbone	G1
345	Pfam	PF01385.19	Probable transposase	GenBank_CP094127_1	MSAISITHKIALKPNNKHTTYFKKAFGCARFAYNWGLAKWKENYQLGIKTSHLQLKKEFNALKKSQFNFVYEVTKYATQQPFIHLNLAFNKFFRDLKKGLVSYPKFKKKREFQGSFYIGGDQIKIIQTANTDYLKIPNLPPIKLTEKLRFQGKINNATITQKGDHFYVSISCGVDESEYKQTHKLQESHNKLGIDIGIKSFVSLSNGLNIYAPKPLYKLTRKLARISRQLSKKIHPKTKGDKTKKSNNYLKHSKKLTHLHEKIANIRLDFLHKLTSSLIRHSNSFCLESLKVKNMFKNHRLAKSLSDVSMSVFNTLLEYKAKYSNKEILRADTYYPSSKTCSNCQKVKQDLKLKDRIYQCLECGFELDRDINAAINLLKHLVGRVTAEFTPMDLTALLNDLSKNRLVTSKVELGMQQKS	174	compound	G1
345	Pfam	PF07282.11	Putative transposase DNA-binding domain	GenBank_CP094127_1	MSAISITHKIALKPNNKHTTYFKKAFGCARFAYNWGLAKWKENYQLGIKTSHLQLKKEFNALKKSQFNFVYEVTKYATQQPFIHLNLAFNKFFRDLKKGLVSYPKFKKKREFQGSFYIGGDQIKIIQTANTDYLKIPNLPPIKLTEKLRFQGKINNATITQKGDHFYVSISCGVDESEYKQTHKLQESHNKLGIDIGIKSFVSLSNGLNIYAPKPLYKLTRKLARISRQLSKKIHPKTKGDKTKKSNNYLKHSKKLTHLHEKIANIRLDFLHKLTSSLIRHSNSFCLESLKVKNMFKNHRLAKSLSDVSMSVFNTLLEYKAKYSNKEILRADTYYPSSKTCSNCQKVKQDLKLKDRIYQCLECGFELDRDINAAINLLKHLVGRVTAEFTPMDLTALLNDLSKNRLVTSKVELGMQQKS	174	compound	G1
312	Pfam	PF07282.11	Putative transposase DNA-binding domain	GenBank_CP094053_1	MQKLLGKKVIHIDFSEFVKILENKAHVVKIDRFYPSSKTCSNCLSVDENFNKDIKKLGKTDKERDTPNN	191	compound	G1
323	Pfam	PF05016.15	ParE toxin of type II toxin-antitoxin system, parDE	GenBank_CP094077_1	MLDIEYHNMFRKDYKKYLKNGFDSKLLDEVVLELRQQKPLAPKHKDHILKGEWYPCRECHIKPNILLVYTVKNNTLWLLRLGSHSELF	113	backbone	G1
352	Pfam	PF05016.15	ParE toxin of type II toxin-antitoxin system, parDE	GenBank_CP094127_1	MLDIEYHNMFRKDYKKYLKNGFDSKLLDEVVLELRQQKPLAPKHKDHILKGEWYPCRECHIKPNILLVYTVKNNTLWLLRLGSHSELF	174	compound	G1
335	Pfam	PF05016.15	ParE toxin of type II toxin-antitoxin system, parDE	GenBank_CP094081_1	MLDIEYHNMFRKDYKKYLKNGFDSKLLDEVVLELRQQKPLTPKHKDHILKGEWYPCRECHIKPNILLVYTVKNNTLWLLRLGSHSELF	116	backbone	G1
318	Pfam	PF05016.15	ParE toxin of type II toxin-antitoxin system, parDE	GenBank_CP094068_1	MLDIEYHNMFRKDYKKYLKNGFDSKLLDEVVLELRQQKPLAPKQYPCRECHIKPNILLVYTVKNNTLWLLRLGSHSELF	115	backbone	G1
332	Pfam	PF03432.14	Relaxase/Mobilisation nuclease domain	GenBank_CP094081_1	MLIKFWGINQGGGDGDGSVNYLLNERVEQGTAKVLKGDANLTKSLLLSLTQKHKACVGCLSFEESNINDGLKYELMESFENALLTQEMQGRYNILWVEHTDKGRLELNFVIPKIDLGRQKAFNPYYHKVDLKRIDTWKDCINLKHNFTNPKDLEKQHNIQQHQTKNPQNKELLATYEKLDKLIQDNLGKLFNSRDDIINFLKSNQCEVTRQGKDYISVKLPKEPKTKRLKGFYYHETFRTIADIREQLSEVRQRKIQREHPNYQRDSDNHAELLRELENKLHRHIEYKQQYYKQLHEFNSEEPREPKEQLPRVRESQQRTQQDYTSEVDRPRETMLQKPNQEILTNAPNFHYGASYYGGNISGGILSNHSTQQKQGIRAFTERSLSVKTRNRPIKQRQSAKILPTNTDQEIRRKNAERLLKQVAERFNQRSRELTERERDLTQRKEQRNREFRERQKRAIDQARESYSRISKAKQRLLEIRGRNLELERELRNAIPNAQHIISQTSSFRESRESRIESINANIRTERNLAQKQFTDNVRGDFTTRITERSNQRARDFTSSIQRIENTIRDFRNNSQTRARTILHNLYARTRDAINAIKDIYRNAKERIRNFFQRADERLSRRMEQETRELHAKTTQLDRKIREYNQKIENERSYSRGYGR	116	backbone	G1
320	Pfam	PF03432.14	Relaxase/Mobilisation nuclease domain	GenBank_CP094077_1	MLVKFWGINQGGGDGDGSVNYLLNERVEQGTAKVLKGDANLTKSLLLSLTQKNKACVGCLSFEESNINEILKYELMESFENALLTQEMQGRYNILWVEHTDKGRLELNFVIPRIDLIIQKAFTPYYHSADITRIDLWKDCINLKHNFTNPKDLEKQHNIQQHQTKNPQNKELLATYEKLDKLIQDNLGTLFNSRADIINFLKDNQCEVTRQGKDYISVKLPNEPKAKRLKGFYYHETFKTIKDIRNQLSEARQRENQ	113	backbone	G1
315	Pfam	PF03432.14	Relaxase/Mobilisation nuclease domain	GenBank_CP094068_1	MLVKFWGINQGGGDGDGSVNYLLNERVEQGTAKVLKGDANLTKSLLLSLTQKHKACVGCLSFEESNIDESLKYELMESFENALLTESMQNRYNILWVEHTDKGRLELNFVIPRIDLIIQKAFTPYYHSADITRIDIWKDCINLKHNFTNPKDLEKQHNIQQHQTKNPKNKELLTTYEKLDKLIQDNLGKLFNSRADIINFLKSNQCEVTRQGKDYISVRLPNEPKAKRLKGFYYHETFRTIADIREQLSEVRQRKIQREHPNYQRDSDNHAELLRELENKLHRHIEYKQQYYKQLHEFNSKEPREPKEQLLRDRENQQEIQGNHANKTTRARETMLQEPNQKILTDALKFSHGISHHGGNISGGILSNHSTKQGQGIRAFTERKFATQTANRPIRQRQSAKILPTNTDQEIRRKNAERLLKQVAECFNQRNRELTERERDLTQRKEQRNREFRERQKRAIDQARESYSRISKTKQRLLEIRGRNLELERELRNAIPNAQHIISQISSFRESRESRIKASDTNLRTERNHAQKRFTEHVQSDFTTRITECSNQRARDFTSSIQRIENTIRDFRNNAQERARTILHNLYARTRDAINAIKNIYRNAKERIRDFFQRSDERLSRRMEQETRELHAKTTQLDRKIREHNQEIENERNYSRVHGR	115	backbone	G1
355	Pfam	PF03432.14	Relaxase/Mobilisation nuclease domain	GenBank_CP094127_1	MLVKFWGIKQGGGDGDGSVNYLLNERVEQGTAKVLRGDANLTKSLLLSLTQKHKACVGCLSFEESNINESLKYELMESFENALLTQEMQGRYNILWVEHTDKGRLELNFVIPRIDLIIQKAFTPYYHSADITRIDLWKDCINLKHNFTNPKDLEKQHNIQQHQTKNPQNKELLATYEKLDKLIQDNLGKLFNSRADIINFLKANQCEVTRQGKDYISVKLPNEPKAK	174	compound	G1
351	Pfam	PF01051.21	Initiator Replication protein	GenBank_CP094127_1	MDFEQLESQRSDLQKVLKELDTLPQTPQIELQKQEIQDRINKITDTIIKKLLSKHEIKKEELEHTLKEKPTPKKAPQTTPTPCKDLVVATPKDNTYITYHNNTNKVNLGKLSEREANLLFAIFQKLKDQGNTLIRFKPQDLKRMIMVKSNMTNRQLLQILKNLLDNISGANFWIIKEHVENGEVYEDHKSYMLFKQFEIRIHKPTQNIEYLEVQLNDSYHYLLNNLGMGQYTSFKLIEFQKVRGKYAKTLYRLLKQYKSTGILSVEWTQFRELLDIPKDYEMPNIDQKVLTPSLKELRKIYPFEHLSYKKERRNSHDKRKVTHIDFYFEQLPQGKTKQQKQANKQRAKRDIKLVAWDINNQIAKRNAKSTIQARLLELKTLIGYQFRHNNGTILKIDDITFENNQIFLHVSTNKKNSQKLLVSSKVFALELLFVNGYSLKKDNLIEEIDPPKIHPITNEPIKEFDEYIGKTIHITNFNVDQCPDGINNYLKITRIVKLNDNRICISIQDVDKPDKLLKPFIAKDEKHLKNWFKKHYR	174	compound	G1
313	Pfam	PF01051.21	Initiator Replication protein	GenBank_CP094068_1	VEFEQLRKQELELRKLLEELDTFPQTPQIKLQKQKIQTYIDKITPSILSGFNQKFKEITENSHEFEKETQEPTPKKDPQTTPTPCKDLVVTTKDNTYITYHNNTNKVNLGKLSERESNLLFAIFQKLKDQGNTLIRFEPQDLKQMIMVKSNLTNRQLLQILKNLLDNISGANFWIIREHVENGEIYEDHISYMLFKQFEIRIHKPTQTIEYLDVQLNDSYHYLLNNLGMGGQYTSFKLLEFQRVRGKYAKTLYRLLKQYKSTGILSVEWTQFRELLDIPKDYKMENIDQKVLNPSLKELRKIYPFEHLSYKKERRNSHDRRKVTHIDFYFEQLPQGETKQQKQKDKQRAKRDIKLIAWDINNQISKRNAKATMEARFLELKTLIGYQFRHNDSGIILQIDNATFEKNQMLLHVSYPKSKNNPQKLRVSSKTFALEFLFVNGYSLKKDSLLEEIEPPKIHPITNEPIKEFAEYIGKTIHITNFNVDKCPEGINNYLKITRIVKLNDNRICISIQDVDKPDKLLKPFIAKDEKHLKNWFKKHYH	115	backbone	G1
329	Pfam	PF01051.21	Initiator Replication protein	GenBank_CP094081_1	MNTNFEQLRKQELELRKLLEELDTLPQTPQIKLQKQKIQTYIDKITPSILSGFNQKFKEITENLSNELEKEEHTPTKVPQTTPTPCKDLVVSTPKDDAYTTYHNNANKVNLGKLSEREANLLFAIFQKLKDQENTLIRFEPQDLKQMIMVKSNLTNRQLLQILKNLLDNIGGANFWIIREHVENGEIYEDHTSYMLFKQFEIRIHKPTQTIEYLDVQLNDSYQYLLNNLGMGGQYTSFKLLEFQRVRGKYAKTLYRLLKQYKSTGILSVEWGQFRELLDIPKDYKMENIDQKVLTPSLKELRKIYPFEHLSYKKERRNSHDKRKVTHIDFYFEQLPQGETKQQKQKDKQRAKRDIKLVAWDINNQIAKRNAKATIEARLLELKTLIGYQFRHNDSGIILQIDNATFEKNQMFLHVSYPKSKNNPQKLRVSSKTFALEFLFVNGYSLKKDSLLEEIDPPKIHPITNEPIKEFAEYIGKTIHITNFNVDKCPEGINNYLKITRIVKLNDNRICVSVQDVDKPDKLLKPFIAKDEKHLKNWFKKYYR	116	backbone	G1
336	Pfam	PF01051.21	Initiator Replication protein	GenBank_CP094086_1	MNTNFDQLRKQELELRKLLEELDTFPQTPQIKLQKQKIQTYIDKITPSILSGFNQKFKEITENLSNDLNDFEKEEPTPTKAPQTTPTPCKDLVVSTPKDKTYTTYHNNANKVNLGKLSEREANLLFAIFQKLKDQGNTLIRFEPQDLKRMLNIDISNERLSEVVVKLWDSIKTADFWKISETETSIIQENYMLFSRCKIELNKPSKDLKYLEIQLNDNYQYLLNNLGMGQYTSFKLLEFQRVRGKYAKTLYRLLKQYKSTGILSVEWTQFRELLDIPKDYTMPNIDKFVLKIALKELRKIYPFEHLSYKKERRNSHDKRKVTHIDFYFEQLPQGKTKQQKQKDKQRAKRDIKLIAWDINNQIAKRNAKATMEARLLELKTLIGYQFKHNDSGIILQIDNATFEKNQMLLHVSYPKSKNNPQKLRVSSKTFALEFLFVNGYSLKKDNLLEEIEPPKIHPITNEPIKEFAEYIGKTIHITNFNVDKCPEGINNYLKITRIVKLNDNRICVSVQDVDKPEKLLKPFIAKDEKHLKNWFKKHYR	112	compound	G1
324	Pfam	PF01051.21	Initiator Replication protein	GenBank_CP094077_1	MPKVNNEPKPKRPKKFKRPSVKKSQKYLITQDNRFIYAKYGDTTANELKFFYYVISKLNSISDKDFELHEVPVSEILGEVLSHESEDNYTYIKNLCRSLSKRILEDESLVYDPVTKKEEELFEVMAIFKRIQYLKRKAVICYQLNDYLKPYLLGLRKNFTQIPLQHILPIRSGYAIRIYQMLLSELKQNRNEVTRYLIELQDVLCVPKSYYKWKDFKNNVLEPSLKEINATTDIIASYRTKKERQKITQIVFEICYKDLQKRKDQAKDKEQQRIQIEVIKPLTELKDKTLAYPTDPLDENAIIALVYRGMHEVKEVKGKLQVVLTLEEANNPRKKQPLIISSANQIEKLKAMHENYEKKFFIQNASKILKNKDGKGSAYIQQIQENLKKRKEEEAKAIENKATPTTKAEAVSILDLFSNNTQEDPPNQ	113	backbone	G1
340	Pfam	PF01051.21	Initiator Replication protein	GenBank_CP094125_1	MPKVNNEPKPKKPKKFKRPTLKKSQKYLITQDNRFIYAKYGDTTANELKFFYYVISKLNSISDKDFQLHEVPISEILGEVLSHESEDNYTYIKNLCRSLSKRILEDESLVYDPVTKKEEEMFEVMAIFKRIQYLKRKAVICYQLNDCLKPYLLGLRKNFTQIPLQNILPINSGYAIRIYQMLLCELKQNRNEVTRTLIELQDTLCVPKSMYKWDNFKRNVLEPSIKEINATTDIVASYSTKKQRQKITEIVFEICYKDLEKRKDQAKDKERQRIQMEVIKPLTELKDKTLAYPTDPLDENAIIALVYRGMHVIKEVKGKLQVVLTLEEANNPRKKQPLIILNAHQIEKLKAMHENYQKKLFTQNAPKILKNKDGSGLAFSQQIQENLKKRKEEDKPKTIPNTKAMAIIEKIKKRNVADLFTNNTQEDPPNQ	107	backbone	G1
309	Pfam	PF01051.21	Initiator Replication protein	GenBank_CP094053_1	MPKVNNEPKPNKRPKKFKHPRVKKSQKYLITQDNRFIYAKYGNTTANELKFFYYIISKLNSISDKGFEACEIPINEILGEVLEHETMDNHYTYIKKLCESLSKRYLLDETLSIDPITNKEVDNFKTMPLFRFLEYTKGQATIKYQLNDCLKPYLLGLRKNFTQIPLQHILPIRSGYAIRIYQILLSELNQNRNKATIPLIQLQDILCVPKSFYAWIDFKRNVLEPSLKEINATTDIVASYTTKKERQKITEIVFEICYKDLQKRKDQAKAKEQQRIQMEVIKPLAELKDKTLAYPTDPLDENAIIALVYRGMHEIKEVKGKLQVVLTLEEANNPRKKQPLIISNANQIEKLKAMHENYQKKFFTQNASKILKNKDGKGSVYIQQIQENLKKRNEEEQPKTTPNTKAMAMIEKIKKHDIGDLFTNNTQEDPPNQ	191	compound	G1
349	Pfam	PF01051.21	Initiator Replication protein	GenBank_CP094127_1	MPRINNEPKPNKRPKKFKRPSVKKSQKYLITQDNRFIYAKYGDTTANELKFFYYVISKLNSISDKDFELHEVPISEILGEVLSHESEDNYTYIKNLCRSLSKRILEDETLVFDPVTNKKEEMFEVMAIFKRIQYLKRKAVICYQLNDCLKPYLLGLRKNFTQIPLQHILPIRSGYAIRIYQMLLSELKQNRNEVTRYLIELQDVLCVPKSYYVWKDFKNNVLEPSLKEINATTDILASYRTKKERQKITQIVFEICYKDLQKRKDQAKDKEQQRIQIEVIKPLTELKDKTLAYPTDPLDENAIIALVYRGMHEIKEVKGKLQVILTLEEANNPRKKQPLIISNANQIEKLKAMHENYEKKFFIQNASKILKNKDGKGSVYIQQIQENLKKIKEEEAKAIENKATPTTKAEAVSILEKIKKRNVADLFTNNTQEDPPNQ	174	compound	G1
306	Pfam	PF01051.21	Initiator Replication protein	GenBank_CP094053_1	MNTNFDQLRKQELELRKLLEELDTFPQTPQIKLQKQKIQTYIDKITPSILSSFNQKFKKITENLSNEFEKEEPTPTKAPQTTPTPCKDLVVSTPKNNAYTTYHNNANKVNLGKLSEREANLLFAIFQKLKDQGNTLIRFEPQDLKRMLGIKISYDNLTRTARSMWNKIKTADFWEVRDIIVNGRECVSEKNYMLFQVCEIVSDKETREFLYMDIQLNIGYNYLLNNLGMGGQYTSFNLLEFQRVRGKYAKTLYRLLKQYKSIGILSVEWTQFRELLDIPKDYEMRNIDQKVLNPSLKELRKIYPFEHLSYKKERRNSHDRRKVTHIDFYFEQLPQGKTKQEKQKDKQRTKRDIKLVAWDINNQITKRNAKATIEARLLELKTLIGYQFKHNDSGIILQIDNATFEKNQMLMHVSYPKSKNNPQKLLVSSKTFALEFLFVNGYSLKKDSLLEEIDPPKIHPITNEPIKEFAEYIGKTIHITNFNVDKCPEGINNYLKITRITKLEDNRICISIQDVDKPDKLLKPFIAKDEKHLKNWFKKHYR	191	compound	G1
356	Pfam	PF01051.21	Initiator Replication protein	GenBank_CP094152_1	MNTNFDQLRKQELELRKLLEELDTFPQTPQIKLQKQKIQTYIDKITPSILSGFNQKFKKITENLSNEFEKEEPTPTKAPQTTPTTCKDLVVSTHKNNAYTTYHNNANKVNLGKLSEREANLLFAIFQKLKDQGNTLIRFEPQDLKRMLGIKISYDNLTRTARSMWNKIKTADFWEVRDIIVNGRECVSEKNYMLFQVCEIVSDKETREFLYMDIQLNIGYNYLLNNLGMGGQYTSFNLLEFQRVRGKYAKTLYRLLKQYKSIGILSVEWSQFRELLDIPKDYEMRNIDQKVLNPSLKELRKIYPFEHLSYKKERRNSHDRRKVTHIDFYFEQLPQGKTKQEKQKDKQRAKRDIKLVAWDINNQITKRNAKATIEARLLELKTLIGYQFRHNDSGIILQIDNATFEKNQMLMHVSYPKSKNNPQKLLVSSKTFALEFLFVNGYSLKKDSLLEEIEPPKIHPITNEPIKEFAEYIGKTIHITNFNVDQCPEGINNYLKITRIVKLNDNRICISIQDVDKPEKLLKPFIAKDEKHLKNWFKKHYR	108	maximal_not_in_system	G1
347	Pfam	PF00239.21	Resolvase, N terminal domain	GenBank_CP094127_1	MLSIGQASKLLGVTIQTLRNWDKKDLLKPDELTKGGERRYKLESLRRINRSTVFNQDELKTIAYARVSSHDQQDDLIRQVQVLELYCARCGFNYEVIQDLGSGMNYYKKGLTKLLT	174	compound	G1
327	Pfam	PF00899.21	ThiF family	GenBank_CP094077_1	MQWYQTSFSACVGQTDTENIIGLGTYQYCVDHNEFEKSLRLLVFLRMKKRMNEIKSFMEANKIEHDIFDKLVANKLITSFILNPNDEQNFKNHLFIDLVSSKPELTINNFKRTIFIIIGCGGIGNFVSYALASFYPKKLILLDKDTVDPSNLNRQFLFDKNYISQYKTSAIKQALSSRFDINIETVDDFASEDNLEEIFSKYKKENLFGIVSGDNPNTVQLATRFFCKCRIPFLNIGYLNDISLIGPFYIPSLSCCPFCHNSFALDDKKDGDKNLDICLINDRMQAPSSFLNNSIASSLAISDIIQFMSNDFNSIKSLNCRFGVDNKTFKTYTLPSSVDHKCAFCSNRNL	113	backbone	G1
342	Pfam	PF00899.21	ThiF family	GenBank_CP094127_1	MQWYQTSFSACVGQTDTENIIGLGTYQYCVDHNEFEKSLRLLVFLRMKKRMNEIKSFMEANKIEHDIFNKLVANKLITSFILNPNDKQNFKNHLFIDLMSNKPELTINNFKRTIFIIIGCGGIGNFVSYALASFYPKKLILLDKDTVDPSNLNRQFLFDKNYISQYKTSAIKQALSSRFDINIEIVDDFASEYNLEEIFSKHKKENLFGIVSGDNPNTVQLATRFFCKCRIPFLNIGYLNDISLIGPFYIPSLSCCPFCHNSFALDDKKDSDKNLDICLINDRMQAPSSFLNNSIASSLAISDIIQFMSDDFNSIKSLNCRFGVDNKTFKTYTLPSSVDYKCVFCSNHNL	174	compound	G1
323	Pfam	PF15738.5	Bacterial toxin of type II toxin-antitoxin system, YafQ	GenBank_CP094077_1	MLDIEYHNMFRKDYKKYLKNGFDSKLLDEVVLELRQQKPLAPKHKDHILKGEWYPCRECHIKPNILLVYTVKNNTLWLLRLGSHSELF	113	backbone	G1
352	Pfam	PF15738.5	Bacterial toxin of type II toxin-antitoxin system, YafQ	GenBank_CP094127_1	MLDIEYHNMFRKDYKKYLKNGFDSKLLDEVVLELRQQKPLAPKHKDHILKGEWYPCRECHIKPNILLVYTVKNNTLWLLRLGSHSELF	174	compound	G1
335	Pfam	PF15738.5	Bacterial toxin of type II toxin-antitoxin system, YafQ	GenBank_CP094081_1	MLDIEYHNMFRKDYKKYLKNGFDSKLLDEVVLELRQQKPLTPKHKDHILKGEWYPCRECHIKPNILLVYTVKNNTLWLLRLGSHSELF	116	backbone	G1
318	Pfam	PF15738.5	Bacterial toxin of type II toxin-antitoxin system, YafQ	GenBank_CP094068_1	MLDIEYHNMFRKDYKKYLKNGFDSKLLDEVVLELRQQKPLAPKQYPCRECHIKPNILLVYTVKNNTLWLLRLGSHSELF	115	backbone	G1
663	Pfam	PF13614.6	AAA domain	IMGPR_plasmid_2534682177_000002	MIITIANEKGGSGKSTLCLNLCVQLLLDKKDIAALDTDSQKSLEVFNNIRSETNLPNFTLFNRTGNITDTLKQMTDKYEYILIDTKGEHSKESQRAMLLSDWVLIPTTPSQLDTAVLLDMLERIRDIQALNENLKACIVMNRIPTIPTLKEKKALIDFINQNNANESVFLMDNLLSERIAYKRSVSEGMGVMEYNDNKAKNEWSQFYDELSGYLGGKK	75	fragment	G2
668	Pfam	PF13614.6	AAA domain	IMGPR_plasmid_2534682271_000001	MIITIANEKGGSGKSTLCLNLCVQLLLDKKDIAALDTDSQKSLEVFNNIRSETNLPNFTLFNRTGNITDTLKQMTDKYEYILIDTKGEHSKESQRAMLLSDWVLIPTTPSQLDTAVLLDMLERIRDIQALNENLKACIVMNRIPTIPTLKEKKALIDFINQNNANESVFLMDNLLSERIAYKRSVSEGMGVMEYNDNKAKNEWSQFYDELSGYLGGKK	83	fragment	G2
683	Pfam	PF13614.6	AAA domain	IMGPR_plasmid_2534682276_000001	MIITIANEKGGSGKSTLCLNLCVQLLLDKKDIAALDTDSQKSLEVFNNIRSETNLPNFTLFNRTGNITDTLKQMTDKYEYILIDTKGEHSKESQRAMLLSDWVLIPTTPSQLDTAVLLDMLERIRDIQALNENLKACIVMNRIPTIPTLKEKKALIDFINQNNANESVFLMDNLLSERIAYKRSVSEGMGVMEYNDNKAKNEWSQFYDELSGYLGGKK	177	backbone	G2
681	Pfam	PF13614.6	AAA domain	IMGPR_plasmid_2534682274_000003	MTDKYEYILIDTKGEHSKESQRAMLLSDWVLIPTTPSQLDTAVLLDMLERIRDIQALNENLKACIVMNRIPTIPTLKEKKALIGFINQNNANESVFLMDNLLSERIAYKRSVSEGMGVMEYNDNKAKNEWSQFYDELSGYLGGKK	60	fragment	G2
702	Pfam	PF03135.14	CagE, TrbE, VirB family, component of type IV transporter system	IMGPR_plasmid_2534682276_000001	MFLGLEGFKRLIFNFLNFCIPSQYSLVQENNINGKFDEKFVLTHKGNLVGAISLCGITYSNFDKEEVATQFLYRTQALNELIDGVTLRIVAKRRDVKTQTIYNKDGVSKYAKKIVNAYEKNKEFYITTYYLIIETKSFNIKGLLEKWKAKMTTDKYKNNDEEEPLKDNPKNSYKVKKNAIENKELQDKATLLSEILNKMSSVLTDFEPKFLSSDALLNLYAEYCNGHYCDFKYKQGRLSDGNIQSHLYFKKDHFIHDFNGIETFKRFIAVKAYDVDNITSLALSNLLCEKFSLDIFLTIETMDKERALFFIRERKKRSKNISYQNIEDLEQMVSTDRAQIQKVSLSIMVFANSKKELDEKSIIVYNTLKKEGFSAVLESINMRPIFFSFFPERNFLNSRLRPQTSQNIASLIMFEKYQEGFKENSWGDCPVSVFKNQNGSAHFFNFQAKQGKDKNDNVVGHTMIIGSTGSGKSTFISFLIANLLTKYDMSVVALDRMNGLEIMTDFFEGQYNTANTDGGFYINPFSLKDTEENRQFLANWIKFMLNIDSDNQQDNKASQSIDKVIRDTYNYMGEQKNQINLLEIAKNLGSSEQDFNEILKSQGEKIYFKNFQDCLDFSKSPLSVINMDAFANDKKLMGLIAMYLFHKLFFEAKEHNKPFFLFIDETKDYIMHPIMFTYIANALAQARKINGTLCMAFQKISQVKELGIDKANSLIGNLSQVIIYPTKDTDELIECGVSLSDSEINFLHNTDMRARQVLVKNIVTNASAFIEIDLKKDLQELLYILDSNAGNRKILNDLKKTNQETYKEEYLKTKIKKESEKVQYV	177	backbone	G2
698	Pfam	PF03524.15	Conjugal transfer protein	IMGPR_plasmid_2534682276_000001	MKKFTLSLFLYCTLLSAEEDIFRNNTNETDPTNSFEHGKENNNLIPAKSDSLESFKEQENKEKAKQLMDLKALQSVYFSKNRKLQDNNFNVLYVAGNTNKIRLRYAMTTTFIFDNDPIIYVSLGDPSGFELTYPTNDHYDLSNMLVIKPLLIGVDTNLTVVGASGTIYTFYLFSTTYTSKFQSYFSVFVSNKRSIGKLNILSKSELEKREQEQLAKTETDNSNKQDKHKLDYRKINYESKEFDDGKFIRIGDEVNHIFIEKAKINRGYLQNPKHKRTWWSLWLYKKPSDDALDIKALDVFDDGKYTYFRYDRDQAFSKFPYTYKVVDGYDNPINSRVVGNYIIAEDVSKKWTLRSGKEYVCVRRDKRKYQKSKDFMLLKRLLEQDEAMKAKRNNIHLIEDTTPQPKNAISVTELLAQIKNQTPSKECRALNEEEVKTLEEVKNIIKAPKPLQKDLKKNAKKHTIKTQYCVPIPYIERLKTIDGLEKHQKGLNNTKKQNQANPIKGDKENKK	177	backbone	G2
663	Pfam	PF01656.23	CobQ/CobB/MinD/ParA nucleotide binding domain	IMGPR_plasmid_2534682177_000002	MIITIANEKGGSGKSTLCLNLCVQLLLDKKDIAALDTDSQKSLEVFNNIRSETNLPNFTLFNRTGNITDTLKQMTDKYEYILIDTKGEHSKESQRAMLLSDWVLIPTTPSQLDTAVLLDMLERIRDIQALNENLKACIVMNRIPTIPTLKEKKALIDFINQNNANESVFLMDNLLSERIAYKRSVSEGMGVMEYNDNKAKNEWSQFYDELSGYLGGKK	75	fragment	G2
668	Pfam	PF01656.23	CobQ/CobB/MinD/ParA nucleotide binding domain	IMGPR_plasmid_2534682271_000001	MIITIANEKGGSGKSTLCLNLCVQLLLDKKDIAALDTDSQKSLEVFNNIRSETNLPNFTLFNRTGNITDTLKQMTDKYEYILIDTKGEHSKESQRAMLLSDWVLIPTTPSQLDTAVLLDMLERIRDIQALNENLKACIVMNRIPTIPTLKEKKALIDFINQNNANESVFLMDNLLSERIAYKRSVSEGMGVMEYNDNKAKNEWSQFYDELSGYLGGKK	83	fragment	G2
683	Pfam	PF01656.23	CobQ/CobB/MinD/ParA nucleotide binding domain	IMGPR_plasmid_2534682276_000001	MIITIANEKGGSGKSTLCLNLCVQLLLDKKDIAALDTDSQKSLEVFNNIRSETNLPNFTLFNRTGNITDTLKQMTDKYEYILIDTKGEHSKESQRAMLLSDWVLIPTTPSQLDTAVLLDMLERIRDIQALNENLKACIVMNRIPTIPTLKEKKALIDFINQNNANESVFLMDNLLSERIAYKRSVSEGMGVMEYNDNKAKNEWSQFYDELSGYLGGKK	177	backbone	G2
702	Pfam	PF01935.17	Helicase HerA, central domain	IMGPR_plasmid_2534682276_000001	MFLGLEGFKRLIFNFLNFCIPSQYSLVQENNINGKFDEKFVLTHKGNLVGAISLCGITYSNFDKEEVATQFLYRTQALNELIDGVTLRIVAKRRDVKTQTIYNKDGVSKYAKKIVNAYEKNKEFYITTYYLIIETKSFNIKGLLEKWKAKMTTDKYKNNDEEEPLKDNPKNSYKVKKNAIENKELQDKATLLSEILNKMSSVLTDFEPKFLSSDALLNLYAEYCNGHYCDFKYKQGRLSDGNIQSHLYFKKDHFIHDFNGIETFKRFIAVKAYDVDNITSLALSNLLCEKFSLDIFLTIETMDKERALFFIRERKKRSKNISYQNIEDLEQMVSTDRAQIQKVSLSIMVFANSKKELDEKSIIVYNTLKKEGFSAVLESINMRPIFFSFFPERNFLNSRLRPQTSQNIASLIMFEKYQEGFKENSWGDCPVSVFKNQNGSAHFFNFQAKQGKDKNDNVVGHTMIIGSTGSGKSTFISFLIANLLTKYDMSVVALDRMNGLEIMTDFFEGQYNTANTDGGFYINPFSLKDTEENRQFLANWIKFMLNIDSDNQQDNKASQSIDKVIRDTYNYMGEQKNQINLLEIAKNLGSSEQDFNEILKSQGEKIYFKNFQDCLDFSKSPLSVINMDAFANDKKLMGLIAMYLFHKLFFEAKEHNKPFFLFIDETKDYIMHPIMFTYIANALAQARKINGTLCMAFQKISQVKELGIDKANSLIGNLSQVIIYPTKDTDELIECGVSLSDSEINFLHNTDMRARQVLVKNIVTNASAFIEIDLKKDLQELLYILDSNAGNRKILNDLKKTNQETYKEEYLKTKIKKESEKVQYV	177	backbone	G2
711	Pfam	PF07669.11	Eco57I restriction-modification methylase	IMGPR_plasmid_2537562098_000001	QKKKPKNPQPNLFSILDKGNIATNNPTKESDRVNEKQDPLPYVVKTQVNTASMISRNPIEWAKYLSFEKRIYKDNSKEDVKFFANGEIKESSRVYEANKEGFERRITKRYDLIDTLNNKEFFSKEIEILTHTNSLEELKDQGLEIQLTHHSETHKKTLENGNEIVKEYDYLKDIYQEAERTKDGGLVREIIPSISSAECFKLYNKLPFESINNENTKLNTNDNEEVKKLEFELAKEVHALILEQQLLSATDYYSWIDKDDNANFAWKIHRLINENKLKENHISADNANKIKQFFFNNGSILGWTKEEQSAMQENRDYSLRSALLSLKEIAQAKIELQKYYESVYVNGDGDKREIKPFKEILRDINNFEKAYKQRYDKLVSLNESIIQAKEGSNERQNYSANNNNPINNTIETNTSNNIIQNNDNNHPNLSLADLELEQQNLGEPNGKERTNRADEPGRARAGIPQEIHRRSEPRGQQEGVERSSDEDLSHQDPSLFIESREQGGTRGVYRSSDQQAVSEESHRERDRIHEYVSRGDGVSARADARANSNGASTQASRMENGARSEEKGDNPSDERGIPQTPQSPSHQQNSSRDLGLSLSREQPGQTGRLRLFDHGQMGSLFPTDHENQRKRSDNELDKRSNRANENGDKSPRQDGSANQEGARGERYGIAQGSSNQSVLLPAQSRLHHAGLGTPNGLGNLEENRDQKRGLLSNLDHLESLLNAIRNNTIASEPDFRSRLLEAIQNNEPLKDSIVGIQLLKDPTTKIFYDKFQLKISPKKVLEILENRLKKSIETTNEALNAFNALDSQAIDLNAISNSVGLNPTQESKITDNSVELNSAQEQTAQSTLPIPLNPKMDFKPSEEVLIKGAKTRYKANIEAIRLLKELQAKQEILKGDYYATLKEQEILAQFSGWGALESYFKKAQHPEEFKELNALLTKDEFRRAYLSARDAYYTPKLVIDSIYQALDQLGFNNDNHQKQIFEPSLGTGKFIAHAPSDKNYRFMGTELDPISASISQFLYPNQIIQNTALEKHFFYQDYDAFVGNPPYGNHKIYSSNDKELSNESVHNYFLGKAIKELKDDGKGAFVVSSWFMDAKNPKMREHIAKNATFLGAIRLPNSVFKATGAEVTSDIVFFKKGVDEATNQSFTKAMPYYDKIIDSLDDDTLFALQNNRFDSFIPSDQLKIVNAVASHFGFQQEKLQRWYEKIDTANFGYKEQDYKIIKDFIDKVGENNINLNEQTLNEYFIHHPENILGHLSLEKTRYSSEINGEQIYKYELQALEDESLDLSQALKQAIEKLPKDVYQYHKTTLKTDALIIDPSNERYQEVQKLIKNLERGELVKWDNLYYKLEQDNEMGIFLRPTKINSKAQDSRLKAYLKIKDALNGLTSAELNPLSSDFELENKRAKLNLVYDGFVKKFGYLNENKNRKDIKQDLYGAKVLGLEKDFEKEITPRSAKMQNIEPRQAQAKKAQIFFERTLNPKKELIITNAKEALIASINQKGCLDLHFIRDHFKTQSLETTIKELLEQKLIYKDHKDNGDYILANDYLSGNVKRKLKEVKEAINQGVEGLEVNLKDLELIIPKDLKATEIMANINSPWIPTQYLEEFLIELSANHYEKQYGDKMTDYQLDNLKENIKVEHLNGAYEVSIRSDGLNELYGIRHKDKPHSYKVPFESLLNRVLNNKDLSVKYAQVDPNDPKKEIFITDEEQSNLARQKAEELKEAFKDWIYKDYARRTHLEQIYNDTFNNFVLKTYDGSQLELEGFNQYISLRPHQKNAIFRTIQDRAVCLDHQVGAGKTLCAIASCMEQKRMGLVNKTLIAVPNHLIKQWGDEFYKAYPNANVLVVDSKDITEKERELLFNQIANNNYDAVIIAHTHLELLSNPRGIIEELKEEELVNAEKNFERQELAYKNNPRETKNPMKEPLKTSWIKSALNTMQF	87	maximal_not_in_system	G2
702	Pfam	PF01580.18	FtsK/SpoIIIE family	IMGPR_plasmid_2534682276_000001	MFLGLEGFKRLIFNFLNFCIPSQYSLVQENNINGKFDEKFVLTHKGNLVGAISLCGITYSNFDKEEVATQFLYRTQALNELIDGVTLRIVAKRRDVKTQTIYNKDGVSKYAKKIVNAYEKNKEFYITTYYLIIETKSFNIKGLLEKWKAKMTTDKYKNNDEEEPLKDNPKNSYKVKKNAIENKELQDKATLLSEILNKMSSVLTDFEPKFLSSDALLNLYAEYCNGHYCDFKYKQGRLSDGNIQSHLYFKKDHFIHDFNGIETFKRFIAVKAYDVDNITSLALSNLLCEKFSLDIFLTIETMDKERALFFIRERKKRSKNISYQNIEDLEQMVSTDRAQIQKVSLSIMVFANSKKELDEKSIIVYNTLKKEGFSAVLESINMRPIFFSFFPERNFLNSRLRPQTSQNIASLIMFEKYQEGFKENSWGDCPVSVFKNQNGSAHFFNFQAKQGKDKNDNVVGHTMIIGSTGSGKSTFISFLIANLLTKYDMSVVALDRMNGLEIMTDFFEGQYNTANTDGGFYINPFSLKDTEENRQFLANWIKFMLNIDSDNQQDNKASQSIDKVIRDTYNYMGEQKNQINLLEIAKNLGSSEQDFNEILKSQGEKIYFKNFQDCLDFSKSPLSVINMDAFANDKKLMGLIAMYLFHKLFFEAKEHNKPFFLFIDETKDYIMHPIMFTYIANALAQARKINGTLCMAFQKISQVKELGIDKANSLIGNLSQVIIYPTKDTDELIECGVSLSDSEINFLHNTDMRARQVLVKNIVTNASAFIEIDLKKDLQELLYILDSNAGNRKILNDLKKTNQETYKEEYLKTKIKKESEKVQYV	177	backbone	G2
713	Pfam	PF00271.31	Helicase conserved C-terminal domain	IMGPR_plasmid_2537562098_000001	MFLTGTPIANSLSEMYHLQRYLTPEVLKERGLEFFDDWAKTYGEVVNDFELDTSAQSYKMVNRFSKFSDVQGLSTMYRAFADIVSNDDILKHNPHFVPKVYGDKPINVVVKRSEEVAQFIGVALENGKYNEGSIIDRMQKCEGKKSKKGQDNILSCTTDARKVALDYRLIDPNAKVEKEFSKSYAMAKNIYENYLETNATKGTQLGFIGLSTPKTHSQKVSLEALDNAHETENKNPLDEAQELLESLSSYDENGNLIAPSKKELENELKEKKAKSVNLDEELAKGCKFDVYSDVLRHLVQMGIPQNEIAFIHDAKTEEQKQDLFKRVNRGEVRVLLGSPAKMGVGTNVQERLVAMHELDCPWRPDELLQMEGRGIRQGNILHQNDPENFRMKIYRYATEKTYDSRMWQIIETKSKGIEQFRNAHKLGLNELEDFNMGSSNASEMKAEATGNPLIIEEVKLRAEIKNEEAKYKAFNKEHYFNEESLKNNASKLDYLKQELKDLETLQSSVIIPTHTEIKIYDLKNEESKDYELIKVKEVEPLKENASMSEELTHKKLKEQNKQIAEQNKEKLDAIKKQFASNLNDLFLNEEEDYKLLEYKGFVVNAYKTKYQVEFSLSPKDNPNIAYSPSNMVYKNDTANMFSSYNFCAEIKFDGFLKRLDNAITKLPEKVKELENSIEITKENIAKYTRLVEQKPSYPRLEYLQTLKWDHKTLIDDLAKMSKDRDYKPAFNPKSKEVLKNLNAEKRASLVDEREEQGVKGNTKSHDEIEPATEQVIEKEIEKGAEIIYSKEVATTNNVDYYENEQEVEITKSMGRR	87	maximal_not_in_system	G2
670	Pfam	PF12323.8	Helix-turn-helix domain	IMGPR_plasmid_2534682271_000001	MLNAIKFRIYPNAQQKELISKHFGCSRVVYNYFLDYRQKQYAKGIKETYFTMQKVLTQIKRQEKYHYLNECNSQSLQMALRQLVSAYDNFFSKRARYPKFKSKKNAKQSFAIPQNIEIKTETQTIALPKFKEGIKAKLHRDLPKDSVIKQAFISCIADQYFCSLSYETKEPIPKPTIIKKAVGLDMGLKTLIVTSDKIEYPHIRFYQKLEKKLKQAQRRLSKKVKGSNNRNKQAKKVARLHLACSNTREDYLHKISNEITNQYDLIGVETLNIKGLMRTYHSKSLANASWGKFLTMLEYKAQRKGKTLLSIDRFFPSTQLCSYCGFTTGKKHEGIIQFTCPNCKITHHRDYNASVNIRNYALGMLDDRHKIKIDKSRVGIIRTDYAYYTDERIKACGASSNGVSSKYGNILDLASYGAMKQEKAQSL	83	fragment	G2
663	Pfam	PF09140.11	ATPase MipZ	IMGPR_plasmid_2534682177_000002	MIITIANEKGGSGKSTLCLNLCVQLLLDKKDIAALDTDSQKSLEVFNNIRSETNLPNFTLFNRTGNITDTLKQMTDKYEYILIDTKGEHSKESQRAMLLSDWVLIPTTPSQLDTAVLLDMLERIRDIQALNENLKACIVMNRIPTIPTLKEKKALIDFINQNNANESVFLMDNLLSERIAYKRSVSEGMGVMEYNDNKAKNEWSQFYDELSGYLGGKK	75	fragment	G2
668	Pfam	PF09140.11	ATPase MipZ	IMGPR_plasmid_2534682271_000001	MIITIANEKGGSGKSTLCLNLCVQLLLDKKDIAALDTDSQKSLEVFNNIRSETNLPNFTLFNRTGNITDTLKQMTDKYEYILIDTKGEHSKESQRAMLLSDWVLIPTTPSQLDTAVLLDMLERIRDIQALNENLKACIVMNRIPTIPTLKEKKALIDFINQNNANESVFLMDNLLSERIAYKRSVSEGMGVMEYNDNKAKNEWSQFYDELSGYLGGKK	83	fragment	G2
683	Pfam	PF09140.11	ATPase MipZ	IMGPR_plasmid_2534682276_000001	MIITIANEKGGSGKSTLCLNLCVQLLLDKKDIAALDTDSQKSLEVFNNIRSETNLPNFTLFNRTGNITDTLKQMTDKYEYILIDTKGEHSKESQRAMLLSDWVLIPTTPSQLDTAVLLDMLERIRDIQALNENLKACIVMNRIPTIPTLKEKKALIDFINQNNANESVFLMDNLLSERIAYKRSVSEGMGVMEYNDNKAKNEWSQFYDELSGYLGGKK	177	backbone	G2
670	Pfam	PF01385.19	Probable transposase	IMGPR_plasmid_2534682271_000001	MLNAIKFRIYPNAQQKELISKHFGCSRVVYNYFLDYRQKQYAKGIKETYFTMQKVLTQIKRQEKYHYLNECNSQSLQMALRQLVSAYDNFFSKRARYPKFKSKKNAKQSFAIPQNIEIKTETQTIALPKFKEGIKAKLHRDLPKDSVIKQAFISCIADQYFCSLSYETKEPIPKPTIIKKAVGLDMGLKTLIVTSDKIEYPHIRFYQKLEKKLKQAQRRLSKKVKGSNNRNKQAKKVARLHLACSNTREDYLHKISNEITNQYDLIGVETLNIKGLMRTYHSKSLANASWGKFLTMLEYKAQRKGKTLLSIDRFFPSTQLCSYCGFTTGKKHEGIIQFTCPNCKITHHRDYNASVNIRNYALGMLDDRHKIKIDKSRVGIIRTDYAYYTDERIKACGASSNGVSSKYGNILDLASYGAMKQEKAQSL	83	fragment	G2
670	Pfam	PF07282.11	Putative transposase DNA-binding domain	IMGPR_plasmid_2534682271_000001	MLNAIKFRIYPNAQQKELISKHFGCSRVVYNYFLDYRQKQYAKGIKETYFTMQKVLTQIKRQEKYHYLNECNSQSLQMALRQLVSAYDNFFSKRARYPKFKSKKNAKQSFAIPQNIEIKTETQTIALPKFKEGIKAKLHRDLPKDSVIKQAFISCIADQYFCSLSYETKEPIPKPTIIKKAVGLDMGLKTLIVTSDKIEYPHIRFYQKLEKKLKQAQRRLSKKVKGSNNRNKQAKKVARLHLACSNTREDYLHKISNEITNQYDLIGVETLNIKGLMRTYHSKSLANASWGKFLTMLEYKAQRKGKTLLSIDRFFPSTQLCSYCGFTTGKKHEGIIQFTCPNCKITHHRDYNASVNIRNYALGMLDDRHKIKIDKSRVGIIRTDYAYYTDERIKACGASSNGVSSKYGNILDLASYGAMKQEKAQSL	83	fragment	G2
688	Pfam	PF05016.15	ParE toxin of type II toxin-antitoxin system, parDE	IMGPR_plasmid_2534682276_000001	MLKVRTKKDFLKDFNKHILSGRITESDVTSVVDCLKEQKPLQQKYCDHALSGNLKGLRECHVKPNLLLIYEIKKQENELVLLRLDTHSELFKK	177	backbone	G2
676	Pfam	PF05016.15	ParE toxin of type II toxin-antitoxin system, parDE	IMGPR_plasmid_2534682271_000001	MILKVRTKKDFLKDFNKHVLSGRITESDVTSVVDCLKEQKPLQQKYCDHALSGNLKGLRECHVKPNLLLIYEIKKQENELVLLRLDTHSELFKK	83	fragment	G2
711	Pfam	PF04851.15	Type III restriction enzyme, res subunit	IMGPR_plasmid_2537562098_000001	QKKKPKNPQPNLFSILDKGNIATNNPTKESDRVNEKQDPLPYVVKTQVNTASMISRNPIEWAKYLSFEKRIYKDNSKEDVKFFANGEIKESSRVYEANKEGFERRITKRYDLIDTLNNKEFFSKEIEILTHTNSLEELKDQGLEIQLTHHSETHKKTLENGNEIVKEYDYLKDIYQEAERTKDGGLVREIIPSISSAECFKLYNKLPFESINNENTKLNTNDNEEVKKLEFELAKEVHALILEQQLLSATDYYSWIDKDDNANFAWKIHRLINENKLKENHISADNANKIKQFFFNNGSILGWTKEEQSAMQENRDYSLRSALLSLKEIAQAKIELQKYYESVYVNGDGDKREIKPFKEILRDINNFEKAYKQRYDKLVSLNESIIQAKEGSNERQNYSANNNNPINNTIETNTSNNIIQNNDNNHPNLSLADLELEQQNLGEPNGKERTNRADEPGRARAGIPQEIHRRSEPRGQQEGVERSSDEDLSHQDPSLFIESREQGGTRGVYRSSDQQAVSEESHRERDRIHEYVSRGDGVSARADARANSNGASTQASRMENGARSEEKGDNPSDERGIPQTPQSPSHQQNSSRDLGLSLSREQPGQTGRLRLFDHGQMGSLFPTDHENQRKRSDNELDKRSNRANENGDKSPRQDGSANQEGARGERYGIAQGSSNQSVLLPAQSRLHHAGLGTPNGLGNLEENRDQKRGLLSNLDHLESLLNAIRNNTIASEPDFRSRLLEAIQNNEPLKDSIVGIQLLKDPTTKIFYDKFQLKISPKKVLEILENRLKKSIETTNEALNAFNALDSQAIDLNAISNSVGLNPTQESKITDNSVELNSAQEQTAQSTLPIPLNPKMDFKPSEEVLIKGAKTRYKANIEAIRLLKELQAKQEILKGDYYATLKEQEILAQFSGWGALESYFKKAQHPEEFKELNALLTKDEFRRAYLSARDAYYTPKLVIDSIYQALDQLGFNNDNHQKQIFEPSLGTGKFIAHAPSDKNYRFMGTELDPISASISQFLYPNQIIQNTALEKHFFYQDYDAFVGNPPYGNHKIYSSNDKELSNESVHNYFLGKAIKELKDDGKGAFVVSSWFMDAKNPKMREHIAKNATFLGAIRLPNSVFKATGAEVTSDIVFFKKGVDEATNQSFTKAMPYYDKIIDSLDDDTLFALQNNRFDSFIPSDQLKIVNAVASHFGFQQEKLQRWYEKIDTANFGYKEQDYKIIKDFIDKVGENNINLNEQTLNEYFIHHPENILGHLSLEKTRYSSEINGEQIYKYELQALEDESLDLSQALKQAIEKLPKDVYQYHKTTLKTDALIIDPSNERYQEVQKLIKNLERGELVKWDNLYYKLEQDNEMGIFLRPTKINSKAQDSRLKAYLKIKDALNGLTSAELNPLSSDFELENKRAKLNLVYDGFVKKFGYLNENKNRKDIKQDLYGAKVLGLEKDFEKEITPRSAKMQNIEPRQAQAKKAQIFFERTLNPKKELIITNAKEALIASINQKGCLDLHFIRDHFKTQSLETTIKELLEQKLIYKDHKDNGDYILANDYLSGNVKRKLKEVKEAINQGVEGLEVNLKDLELIIPKDLKATEIMANINSPWIPTQYLEEFLIELSANHYEKQYGDKMTDYQLDNLKENIKVEHLNGAYEVSIRSDGLNELYGIRHKDKPHSYKVPFESLLNRVLNNKDLSVKYAQVDPNDPKKEIFITDEEQSNLARQKAEELKEAFKDWIYKDYARRTHLEQIYNDTFNNFVLKTYDGSQLELEGFNQYISLRPHQKNAIFRTIQDRAVCLDHQVGAGKTLCAIASCMEQKRMGLVNKTLIAVPNHLIKQWGDEFYKAYPNANVLVVDSKDITEKERELLFNQIANNNYDAVIIAHTHLELLSNPRGIIEELKEEELVNAEKNFERQELAYKNNPRETKNPMKEPLKTSWIKSALNTMQF	87	maximal_not_in_system	G2
711	Pfam	PF00176.23	SNF2 family N-terminal domain	IMGPR_plasmid_2537562098_000001	QKKKPKNPQPNLFSILDKGNIATNNPTKESDRVNEKQDPLPYVVKTQVNTASMISRNPIEWAKYLSFEKRIYKDNSKEDVKFFANGEIKESSRVYEANKEGFERRITKRYDLIDTLNNKEFFSKEIEILTHTNSLEELKDQGLEIQLTHHSETHKKTLENGNEIVKEYDYLKDIYQEAERTKDGGLVREIIPSISSAECFKLYNKLPFESINNENTKLNTNDNEEVKKLEFELAKEVHALILEQQLLSATDYYSWIDKDDNANFAWKIHRLINENKLKENHISADNANKIKQFFFNNGSILGWTKEEQSAMQENRDYSLRSALLSLKEIAQAKIELQKYYESVYVNGDGDKREIKPFKEILRDINNFEKAYKQRYDKLVSLNESIIQAKEGSNERQNYSANNNNPINNTIETNTSNNIIQNNDNNHPNLSLADLELEQQNLGEPNGKERTNRADEPGRARAGIPQEIHRRSEPRGQQEGVERSSDEDLSHQDPSLFIESREQGGTRGVYRSSDQQAVSEESHRERDRIHEYVSRGDGVSARADARANSNGASTQASRMENGARSEEKGDNPSDERGIPQTPQSPSHQQNSSRDLGLSLSREQPGQTGRLRLFDHGQMGSLFPTDHENQRKRSDNELDKRSNRANENGDKSPRQDGSANQEGARGERYGIAQGSSNQSVLLPAQSRLHHAGLGTPNGLGNLEENRDQKRGLLSNLDHLESLLNAIRNNTIASEPDFRSRLLEAIQNNEPLKDSIVGIQLLKDPTTKIFYDKFQLKISPKKVLEILENRLKKSIETTNEALNAFNALDSQAIDLNAISNSVGLNPTQESKITDNSVELNSAQEQTAQSTLPIPLNPKMDFKPSEEVLIKGAKTRYKANIEAIRLLKELQAKQEILKGDYYATLKEQEILAQFSGWGALESYFKKAQHPEEFKELNALLTKDEFRRAYLSARDAYYTPKLVIDSIYQALDQLGFNNDNHQKQIFEPSLGTGKFIAHAPSDKNYRFMGTELDPISASISQFLYPNQIIQNTALEKHFFYQDYDAFVGNPPYGNHKIYSSNDKELSNESVHNYFLGKAIKELKDDGKGAFVVSSWFMDAKNPKMREHIAKNATFLGAIRLPNSVFKATGAEVTSDIVFFKKGVDEATNQSFTKAMPYYDKIIDSLDDDTLFALQNNRFDSFIPSDQLKIVNAVASHFGFQQEKLQRWYEKIDTANFGYKEQDYKIIKDFIDKVGENNINLNEQTLNEYFIHHPENILGHLSLEKTRYSSEINGEQIYKYELQALEDESLDLSQALKQAIEKLPKDVYQYHKTTLKTDALIIDPSNERYQEVQKLIKNLERGELVKWDNLYYKLEQDNEMGIFLRPTKINSKAQDSRLKAYLKIKDALNGLTSAELNPLSSDFELENKRAKLNLVYDGFVKKFGYLNENKNRKDIKQDLYGAKVLGLEKDFEKEITPRSAKMQNIEPRQAQAKKAQIFFERTLNPKKELIITNAKEALIASINQKGCLDLHFIRDHFKTQSLETTIKELLEQKLIYKDHKDNGDYILANDYLSGNVKRKLKEVKEAINQGVEGLEVNLKDLELIIPKDLKATEIMANINSPWIPTQYLEEFLIELSANHYEKQYGDKMTDYQLDNLKENIKVEHLNGAYEVSIRSDGLNELYGIRHKDKPHSYKVPFESLLNRVLNNKDLSVKYAQVDPNDPKKEIFITDEEQSNLARQKAEELKEAFKDWIYKDYARRTHLEQIYNDTFNNFVLKTYDGSQLELEGFNQYISLRPHQKNAIFRTIQDRAVCLDHQVGAGKTLCAIASCMEQKRMGLVNKTLIAVPNHLIKQWGDEFYKAYPNANVLVVDSKDITEKERELLFNQIANNNYDAVIIAHTHLELLSNPRGIIEELKEEELVNAEKNFERQELAYKNNPRETKNPMKEPLKTSWIKSALNTMQF	87	maximal_not_in_system	G2
693	Pfam	PF00437.20	Type II/IV secretion system protein	IMGPR_plasmid_2534682276_000001	MISNLLKSYLDDFMPILSQPNLNEVVFNKEKEYFLHRPKEKVRCFNEKFTNDYLLVFCEQLAIFRNQKFTLKTPKLNTSLPYTQIRINALHPSIIASSNISINIRVPSNFKFEINAFKLSEKCLAKNITYDFLLSLVSSGKNILISGGTASGKTSFVNSLIENIPKNERVVTIEDSPELKISNEDQVNILVDKSGSGFFTYEDGLNAAMRMSPDRLLLGEIDTHNTALFLRLANTGHSGMISTLHANSVVDAFIAICQNINLNKGGKPTPKETLLDYFCTGMDYVIQIKKKGSDRIIDDVLNVKNEFKKELML	177	backbone	G2
689	Pfam	PF02534.14	Type IV secretory system Conjugative DNA transfer	IMGPR_plasmid_2534682276_000001	MREKSKTLKDKFKDKTSNLFHKLNSIQKDYYTKMLPKACKDVFTLGSSKSYPMTLNFDKGFCVGLYKGLNSLKPTYYDAPLSTLIIAPPGSGKTAAVAVPNLLNVPSSCVVLDIKGELFDLTAGYRQQVLKNKIFVFDPLGNDNTLKFNPFDKRIVEKLDFNRKRRLVDEVGNTIFAEDGANKDPHWTQQAKNLFVFYALYDLCVYNTSTFFEIASAPIKNYVPLINPQSRFYTELYECQSSDNGFVKENGRYMAKVENGVKKMRPNVNVELLWYKQVAEQVYTDPENPKNYDGSVNHLEKDDQGNIIMKEGMLDPIIRNEANRWAKANDKEFASIKSVYSRFMQVFTSYQVKSATDSMSFKYEDLRTDNISLYIKIAQTDIDTLAPLIRILLESIAKNLLLKESKKFEERVYLFLDEFVRFGKLPFLLEMPALSRSYGVVLIFITQSNALIEKYYGREDARIVNSTVAYKVIFKMDDLEYAKQVSEEIGKMTRKTRSHSTEKGQLIMGGTSSIGKEAWDLLSAQDIMNIDKDEVIILVSGHKAKPLKLKANYYFKNQELLSRINWEVKPNEEVFDESKKVV	177	backbone	G2
675	Pfam	PF02534.14	Type IV secretory system Conjugative DNA transfer	IMGPR_plasmid_2534682271_000001	MREKSKTLKDRFKDKTSNLFHKLNSIQKDYYTKILPKACKDVFTLGSSKSYPMTLNFDKGFCVGLYKGLNSLKPTYYDAPLSTLIIAPPGSGKTAAVAVPNLLNVPSSCVVLDIKRELFDLTAGYRQQVLKNKIFVFDPLGNDNTLKFNPFDKRIVEKLDFNRKRRLVDEVGNTIFAEDGANKDPHWTQQAKNLFVFYALYDLCVHNTSTFFEIASAPIKNYVPLINPQSRFYTELYECQSSDNGFVKENGRYMAKVENGVKKMKPNVNVELLWYKQVAEQVYTDPENPKNYDGSVNHLEKDDQGNIIMKEGMLDPIIRNEANRWAKANDKEFASIKSVYSRFMQVFTSYQVKSATDSMSFEYEDLRKDNITLYIKIAQTDIDTLAPLIRILLESIAKNLLLKESKKFEERVYLFLDEFVRFGKLPFLLEMPALSRSYGVVLIFITQSNALIEKYYGKEDARIVNSTVAYKVIFKMDDLEYAKQVSEEIGKMTRKTRSHSTEKGQLIMGGTSSIGKEAWDLLSAQDIMNIDKDEVIILVSGHKAKPLKLKANYYFKNKELLSRINWEVKPNEEVFDELKKDV	83	fragment	G2
701	Pfam	PF01131.20	DNA topoisomerase	IMGPR_plasmid_2534682276_000001	MYKNCVFIIESPNKIAKIKELTGSSFVFATGGHFVELVNIEVSKEFNPIFEIKKSTDKKKDRSTHINHMINQCKDKVVYIATDPDREGYGIGYKFYEKIKNLAKTIYRTEFHEITKSGVEKGLNNAVLFSQSNLNLYYSWLGRIVSDQFIGFTLTPYLRKNIKNFEVSAGRVQTPALSILVELDKKIQAFEQKSIDEKLSYSIEAIIDALGSQISITLVEEDKRKVFETKELAQNFLNDLKNNLNPLAFLDAIEQKDKEKAPPKPFTTSNLLKDGARILGMGVKQIQEHAQKLFEAGLITYIRTDGEALSKEYLQEHKAFFESIYPSVYEYREYRAGKNSQAEAHEAIRITRPHCYEDLKKVCEEHNITDIDDLKVYTLIFFNTICSQSKNAIYENTVLNFKVKTHRFKCSFSKLKSKGFKAIKDLEEEKKDEEEIESDLDFSSLQLKTQMPILDFNIKEIKAKSPSPYTESTFIAMMETYGIGRPSTYTSIFETLKNKNYITLEGKNRKITPTALGKSIVDFFLNDSQTQWIAISKVDDSFTKKLEEMLDMIIEDGKSAYLDLMQNIKKKLGTEISNLYRNNSNDNASATKKEMIPPTEKQLNFVETIEKTLQIKASDMIKKDKFACMKFIEEHSKKMPKKDK	177	backbone	G2
701	Pfam	PF01751.22	Toprim domain	IMGPR_plasmid_2534682276_000001	MYKNCVFIIESPNKIAKIKELTGSSFVFATGGHFVELVNIEVSKEFNPIFEIKKSTDKKKDRSTHINHMINQCKDKVVYIATDPDREGYGIGYKFYEKIKNLAKTIYRTEFHEITKSGVEKGLNNAVLFSQSNLNLYYSWLGRIVSDQFIGFTLTPYLRKNIKNFEVSAGRVQTPALSILVELDKKIQAFEQKSIDEKLSYSIEAIIDALGSQISITLVEEDKRKVFETKELAQNFLNDLKNNLNPLAFLDAIEQKDKEKAPPKPFTTSNLLKDGARILGMGVKQIQEHAQKLFEAGLITYIRTDGEALSKEYLQEHKAFFESIYPSVYEYREYRAGKNSQAEAHEAIRITRPHCYEDLKKVCEEHNITDIDDLKVYTLIFFNTICSQSKNAIYENTVLNFKVKTHRFKCSFSKLKSKGFKAIKDLEEEKKDEEEIESDLDFSSLQLKTQMPILDFNIKEIKAKSPSPYTESTFIAMMETYGIGRPSTYTSIFETLKNKNYITLEGKNRKITPTALGKSIVDFFLNDSQTQWIAISKVDDSFTKKLEEMLDMIIEDGKSAYLDLMQNIKKKLGTEISNLYRNNSNDNASATKKEMIPPTEKQLNFVETIEKTLQIKASDMIKKDKFACMKFIEEHSKKMPKKDK	177	backbone	G2
705	Pfam	PF13155.6	Toprim-like	IMGPR_plasmid_2534682276_000001	MAYVKNALYLPLDSLLEKNGYRFNTQKSTKIWKVYSSGNEKILVRQNANFQWFYLNCDNKADSGNIINFCKNRNLDLIGFTQGLSVNDNTIKENTLRLASKEADKSKEQQKIIDKFNQFELYDLTNSKMLEKRGLNGNLFLAYNHSLKRDKHNNMCVPNFLYSKNSHSNKIISYTRRLENPMTSLNNQVLSRPLNALNKGEKGIEMLAPKDLKLVKNIVLSESIIDSMSYLQLRKLNACESILLSCNGQFNAEKLDAFLEKLLSDIEQSKSKEYADYLKKVQSFELYKGTQTRTENKTSITRDNLTIHFSRAKYPSSTDFMPAKDWVNESVKSLDELVKVITNYHYSSAIYKNNYRNTHNTKGFSNLLIFDIDNDKDKPNISLEETKSLFKKHGLEALIIPSRNHNKEKHGHIAERFRIIIPTQQPIGQDFNCNNDFSAFNNFCAKALGIYDYIDKKVSVDQSRAYYKSPNDATPIILKGRIMDLTHLKQQAMSNLFTQNMQIQTTEPEPVNKPDLSLNIVLAYDNDKNGQIYTQISEEIIYKHTENMPNVFIPYSKDCNDDLKLANLIGNDHINSEMIKNFLERIERQSLFFDGEKKEKLEALKNECLSLIKPQEQTISQNDTKENEKPIQGVDYEM	177	backbone	G2
675	Pfam	PF12696.7	TraM recognition site of TraD and TraG	IMGPR_plasmid_2534682271_000001	MREKSKTLKDRFKDKTSNLFHKLNSIQKDYYTKILPKACKDVFTLGSSKSYPMTLNFDKGFCVGLYKGLNSLKPTYYDAPLSTLIIAPPGSGKTAAVAVPNLLNVPSSCVVLDIKRELFDLTAGYRQQVLKNKIFVFDPLGNDNTLKFNPFDKRIVEKLDFNRKRRLVDEVGNTIFAEDGANKDPHWTQQAKNLFVFYALYDLCVHNTSTFFEIASAPIKNYVPLINPQSRFYTELYECQSSDNGFVKENGRYMAKVENGVKKMKPNVNVELLWYKQVAEQVYTDPENPKNYDGSVNHLEKDDQGNIIMKEGMLDPIIRNEANRWAKANDKEFASIKSVYSRFMQVFTSYQVKSATDSMSFEYEDLRKDNITLYIKIAQTDIDTLAPLIRILLESIAKNLLLKESKKFEERVYLFLDEFVRFGKLPFLLEMPALSRSYGVVLIFITQSNALIEKYYGKEDARIVNSTVAYKVIFKMDDLEYAKQVSEEIGKMTRKTRSHSTEKGQLIMGGTSSIGKEAWDLLSAQDIMNIDKDEVIILVSGHKAKPLKLKANYYFKNKELLSRINWEVKPNEEVFDELKKDV	83	fragment	G2
689	Pfam	PF12696.7	TraM recognition site of TraD and TraG	IMGPR_plasmid_2534682276_000001	MREKSKTLKDKFKDKTSNLFHKLNSIQKDYYTKMLPKACKDVFTLGSSKSYPMTLNFDKGFCVGLYKGLNSLKPTYYDAPLSTLIIAPPGSGKTAAVAVPNLLNVPSSCVVLDIKGELFDLTAGYRQQVLKNKIFVFDPLGNDNTLKFNPFDKRIVEKLDFNRKRRLVDEVGNTIFAEDGANKDPHWTQQAKNLFVFYALYDLCVYNTSTFFEIASAPIKNYVPLINPQSRFYTELYECQSSDNGFVKENGRYMAKVENGVKKMRPNVNVELLWYKQVAEQVYTDPENPKNYDGSVNHLEKDDQGNIIMKEGMLDPIIRNEANRWAKANDKEFASIKSVYSRFMQVFTSYQVKSATDSMSFKYEDLRTDNISLYIKIAQTDIDTLAPLIRILLESIAKNLLLKESKKFEERVYLFLDEFVRFGKLPFLLEMPALSRSYGVVLIFITQSNALIEKYYGREDARIVNSTVAYKVIFKMDDLEYAKQVSEEIGKMTRKTRSHSTEKGQLIMGGTSSIGKEAWDLLSAQDIMNIDKDEVIILVSGHKAKPLKLKANYYFKNQELLSRINWEVKPNEEVFDESKKVV	177	backbone	G2
704	Pfam	PF04956.13	TrbC/VIRB2 family	IMGPR_plasmid_2534682276_000001	MLLAMPNLLLANGTGVWQSNALQTIINFTSGPFMKAIGAIIVICVGIYVVKNLDRLGEIAWKCIGIILATIAIANAQTIATKLFGVG	177	backbone	G2
697	Pfam	PF03743.14	Bacterial conjugation TrbI-like protein	IMGPR_plasmid_2534682276_000001	MKKLLLLLEHKIVKIGLIIVIVLVGFFLFYEQEIKEKAVNVSQGKFPTSSYLFQAYEGIKNKIDAINEVKPNDETKSVNENIKKTQKDLDDFNALVQKLPNLPKDFNKTLIKPQSPSFNYNTANEDEKTRLVILASRISSQKETQPPISIKDSVSHIKSKEKRELEKEYGSSGFKNFKRKNVASSENKLLRTITADRMIPAILITPISSEIGGSKIVAQVESDIYATMGRAVLIPKGSRAIGYYNSNNKIGEYRLEIAWNRIITPQGVNIILSDAKGADVKGYNGMIGTLHNKYWERYGIPLSLSTLSNGLLIGLTSGLTEAMKNKRGGFNQNYFGDYMMMQMTRQTGISLNNIIAQIMREQIRIKPIITIREGSHIFISPNTDIWFPIPKNNEVLAKFFNEEKEQNNDTK	177	backbone	G2
689	Pfam	PF10412.9	Type IV secretion-system coupling protein DNA-binding domain	IMGPR_plasmid_2534682276_000001	MREKSKTLKDKFKDKTSNLFHKLNSIQKDYYTKMLPKACKDVFTLGSSKSYPMTLNFDKGFCVGLYKGLNSLKPTYYDAPLSTLIIAPPGSGKTAAVAVPNLLNVPSSCVVLDIKGELFDLTAGYRQQVLKNKIFVFDPLGNDNTLKFNPFDKRIVEKLDFNRKRRLVDEVGNTIFAEDGANKDPHWTQQAKNLFVFYALYDLCVYNTSTFFEIASAPIKNYVPLINPQSRFYTELYECQSSDNGFVKENGRYMAKVENGVKKMRPNVNVELLWYKQVAEQVYTDPENPKNYDGSVNHLEKDDQGNIIMKEGMLDPIIRNEANRWAKANDKEFASIKSVYSRFMQVFTSYQVKSATDSMSFKYEDLRTDNISLYIKIAQTDIDTLAPLIRILLESIAKNLLLKESKKFEERVYLFLDEFVRFGKLPFLLEMPALSRSYGVVLIFITQSNALIEKYYGREDARIVNSTVAYKVIFKMDDLEYAKQVSEEIGKMTRKTRSHSTEKGQLIMGGTSSIGKEAWDLLSAQDIMNIDKDEVIILVSGHKAKPLKLKANYYFKNQELLSRINWEVKPNEEVFDESKKVV	177	backbone	G2
675	Pfam	PF10412.9	Type IV secretion-system coupling protein DNA-binding domain	IMGPR_plasmid_2534682271_000001	MREKSKTLKDRFKDKTSNLFHKLNSIQKDYYTKILPKACKDVFTLGSSKSYPMTLNFDKGFCVGLYKGLNSLKPTYYDAPLSTLIIAPPGSGKTAAVAVPNLLNVPSSCVVLDIKRELFDLTAGYRQQVLKNKIFVFDPLGNDNTLKFNPFDKRIVEKLDFNRKRRLVDEVGNTIFAEDGANKDPHWTQQAKNLFVFYALYDLCVHNTSTFFEIASAPIKNYVPLINPQSRFYTELYECQSSDNGFVKENGRYMAKVENGVKKMKPNVNVELLWYKQVAEQVYTDPENPKNYDGSVNHLEKDDQGNIIMKEGMLDPIIRNEANRWAKANDKEFASIKSVYSRFMQVFTSYQVKSATDSMSFEYEDLRKDNITLYIKIAQTDIDTLAPLIRILLESIAKNLLLKESKKFEERVYLFLDEFVRFGKLPFLLEMPALSRSYGVVLIFITQSNALIEKYYGKEDARIVNSTVAYKVIFKMDDLEYAKQVSEEIGKMTRKTRSHSTEKGQLIMGGTSSIGKEAWDLLSAQDIMNIDKDEVIILVSGHKAKPLKLKANYYFKNKELLSRINWEVKPNEEVFDELKKDV	83	fragment	G2
702	Pfam	PF10412.9	Type IV secretion-system coupling protein DNA-binding domain	IMGPR_plasmid_2534682276_000001	MFLGLEGFKRLIFNFLNFCIPSQYSLVQENNINGKFDEKFVLTHKGNLVGAISLCGITYSNFDKEEVATQFLYRTQALNELIDGVTLRIVAKRRDVKTQTIYNKDGVSKYAKKIVNAYEKNKEFYITTYYLIIETKSFNIKGLLEKWKAKMTTDKYKNNDEEEPLKDNPKNSYKVKKNAIENKELQDKATLLSEILNKMSSVLTDFEPKFLSSDALLNLYAEYCNGHYCDFKYKQGRLSDGNIQSHLYFKKDHFIHDFNGIETFKRFIAVKAYDVDNITSLALSNLLCEKFSLDIFLTIETMDKERALFFIRERKKRSKNISYQNIEDLEQMVSTDRAQIQKVSLSIMVFANSKKELDEKSIIVYNTLKKEGFSAVLESINMRPIFFSFFPERNFLNSRLRPQTSQNIASLIMFEKYQEGFKENSWGDCPVSVFKNQNGSAHFFNFQAKQGKDKNDNVVGHTMIIGSTGSGKSTFISFLIANLLTKYDMSVVALDRMNGLEIMTDFFEGQYNTANTDGGFYINPFSLKDTEENRQFLANWIKFMLNIDSDNQQDNKASQSIDKVIRDTYNYMGEQKNQINLLEIAKNLGSSEQDFNEILKSQGEKIYFKNFQDCLDFSKSPLSVINMDAFANDKKLMGLIAMYLFHKLFFEAKEHNKPFFLFIDETKDYIMHPIMFTYIANALAQARKINGTLCMAFQKISQVKELGIDKANSLIGNLSQVIIYPTKDTDELIECGVSLSDSEINFLHNTDMRARQVLVKNIVTNASAFIEIDLKKDLQELLYILDSNAGNRKILNDLKKTNQETYKEEYLKTKIKKESEKVQYV	177	backbone	G2
699	Pfam	PF04335.13	VirB8 protein	IMGPR_plasmid_2534682276_000001	MSAWGLPKVLEERLKEKYGDDWEKYVKAKAINEEELEERVKSKAKEQQKTQRERRLNGFLKKVGLKKRDLLQSTMLFDGVKEADALFQAERKIGDWIFSSAVFFFALALIEAIIIVCLLPLKEKVPYLVTFSNATQNFAIVQRADKSIRANQALVRQLVASYVNNRENISSIKEQNEIAHETIRLQSAFEVWDFFEKLVSYEHSIYTNVNLTRKISIINIALISKTQANIEISAQLFNKEKLESEKRYRIIMTFEFEPIEIDTKSVPLNPTGFIVTGYDVTEIAILKDLDEKNKVKDDGVKSRIIHTEKKDTHMSQYKDVKEQ	177	backbone	G2
663	Pfam	PF07015.11	VirC1 protein	IMGPR_plasmid_2534682177_000002	MIITIANEKGGSGKSTLCLNLCVQLLLDKKDIAALDTDSQKSLEVFNNIRSETNLPNFTLFNRTGNITDTLKQMTDKYEYILIDTKGEHSKESQRAMLLSDWVLIPTTPSQLDTAVLLDMLERIRDIQALNENLKACIVMNRIPTIPTLKEKKALIDFINQNNANESVFLMDNLLSERIAYKRSVSEGMGVMEYNDNKAKNEWSQFYDELSGYLGGKK	75	fragment	G2
668	Pfam	PF07015.11	VirC1 protein	IMGPR_plasmid_2534682271_000001	MIITIANEKGGSGKSTLCLNLCVQLLLDKKDIAALDTDSQKSLEVFNNIRSETNLPNFTLFNRTGNITDTLKQMTDKYEYILIDTKGEHSKESQRAMLLSDWVLIPTTPSQLDTAVLLDMLERIRDIQALNENLKACIVMNRIPTIPTLKEKKALIDFINQNNANESVFLMDNLLSERIAYKRSVSEGMGVMEYNDNKAKNEWSQFYDELSGYLGGKK	83	fragment	G2
683	Pfam	PF07015.11	VirC1 protein	IMGPR_plasmid_2534682276_000001	MIITIANEKGGSGKSTLCLNLCVQLLLDKKDIAALDTDSQKSLEVFNNIRSETNLPNFTLFNRTGNITDTLKQMTDKYEYILIDTKGEHSKESQRAMLLSDWVLIPTTPSQLDTAVLLDMLERIRDIQALNENLKACIVMNRIPTIPTLKEKKALIDFINQNNANESVFLMDNLLSERIAYKRSVSEGMGVMEYNDNKAKNEWSQFYDELSGYLGGKK	177	backbone	G2
681	Pfam	PF07015.11	VirC1 protein	IMGPR_plasmid_2534682274_000003	MTDKYEYILIDTKGEHSKESQRAMLLSDWVLIPTTPSQLDTAVLLDMLERIRDIQALNENLKACIVMNRIPTIPTLKEKKALIGFINQNNANESVFLMDNLLSERIAYKRSVSEGMGVMEYNDNKAKNEWSQFYDELSGYLGGKK	60	fragment	G2
671	Pfam	PF01797.16	Transposase IS200 like	IMGPR_plasmid_2534682271_000001	MNKDRGMRKNHYPLRGYISTNRSKHNLKAHLILVCKYRKKLLQGDLNHFIKSVIDEIATQSHFTIIAMESDIDHLHLMVQYIPRMSISSIISKIKQITTYRVWRDKRFIPLLQKHFWKEKTFWTDGFFVCSIGEANPETIKAYIENQG	83	fragment	G2
688	Pfam	PF15738.5	Bacterial toxin of type II toxin-antitoxin system, YafQ	IMGPR_plasmid_2534682276_000001	MLKVRTKKDFLKDFNKHILSGRITESDVTSVVDCLKEQKPLQQKYCDHALSGNLKGLRECHVKPNLLLIYEIKKQENELVLLRLDTHSELFKK	177	backbone	G2
676	Pfam	PF15738.5	Bacterial toxin of type II toxin-antitoxin system, YafQ	IMGPR_plasmid_2534682271_000001	MILKVRTKKDFLKDFNKHVLSGRITESDVTSVVDCLKEQKPLQQKYCDHALSGNLKGLRECHVKPNLLLIYEIKKQENELVLLRLDTHSELFKK	83	fragment	G2
623	Pfam	PF13614.6	AAA domain	IMGPR_plasmid_2531839322_000001	MTICIANEKGGSGKSTLCLNLAVQLLKDNKEVVVLDTDSQKSMETFTEIRSNNEYKTFSLFNRSSGFSDTLKQMVSKYENILIDTKGEYSKETQKAMLLSDIVLVPTTPSQLDTEVLANMLERIEQLQELNENLRALIIINRMPTIPTLKERQALIEFIKENNPSDKITLLENSLSERIVYKRSVSEGLGVIEYSDKKAINEWANFYNELKGYLEKEKKHAL	68	fragment	G2
652	Pfam	PF13614.6	AAA domain	IMGPR_plasmid_2531839678_000004	MIITIANEKGGSGKSTLCLNLCVQLLLDKKDIAALDTDSQKSLEVFNNIRSETSLPNFTLFNRTGNITDTLKQMMDKYEYILIDTKGEHSKESQRAMLLSDWVLIPTTPSQLDTAVLLDMLERIRDIQALNENLKACIVMNRIPTIPTLKEKKALIDFINQNNANESVFLMDNLLSERIAYKRSVSEGMGVMEYNDNKAKNEWSQFYDELNGYLRIKK	72	fragment	G2
620	Pfam	PF08843.11	Nucleotidyl transferase AbiEii toxin, Type IV TA system	IMGPR_plasmid_2531839322_000001	MDNKKPHYRVILSEQETYHEKLMRAIVKNLVDTPMVLKGGTALYLGYGLNRFSEDLDFDCCKKINLLSKVKSAIPNGIILNDIHIKKDTDSVGRYMVRYATKDNKEEQTLKLEVSYRDAPKENEVNVIDGMRIAKVERIIDNKLCACFDGEHTRTKARDLFDLHFLAKHYEEHFSLDLATRLKEFSKDPDKLVSDYLEDKNDDILVNKIMDLEKTALELSIMAHLIHKKIEKQSHSLNTLQEPNVYNSLDNSNENTSTPKRRR	68	fragment	G2
635	Pfam	PF08843.11	Nucleotidyl transferase AbiEii toxin, Type IV TA system	IMGPR_plasmid_2531839322_000001	MFFLSIPINEKSLSFIKNNFQAQIQALEQFYPIIKNALNLGLNPSSIKFGGGTALSMYYFQHRLSFDIDLFVNDAQCLGFFSPKLWIDNCSHFDSTRYIDQHNHIGVTNKDNIKIDVLVDYASNEGYVDNSKKIFAFDIYIESLENIIAKKITFRKTDNKTRDIFDIAVALHNDNNLFDKLLSSQKITKQDLLTLQNSLQELDKKRYSIEIDMVEPISHYKDLSLNAYDFLIDKIDQIKTATYSNSHDNADDLDNSNEYTPTPKRRR	68	fragment	G2
641	Pfam	PF08843.11	Nucleotidyl transferase AbiEii toxin, Type IV TA system	IMGPR_plasmid_2531839678_000003	MSFLSIPINEKSLSFIKNNFQAQIQALEQFYPIIKNALNLGLNPSSIKFGGGTALSMYYFQHRLSFDIDLFVNDAQCLGFFSPKLWIDNCSHFDSTRYIDQHNHIGVTNKDNIKIDVLVDYASNEGYVDNSKKIFAFDIYIESLENIIAKKITFRKTDNKTRDIFDIAVALHNDNNLFDKLLSSQKITKQDLLTLQNSLQELDKKRYSIEIDMVEPISHYKDLSLSAYDFLIDKIDQIKTATYSNSHDNADDLDNSNEYTPTPKRRR	65	fragment	G2
623	Pfam	PF01656.23	CobQ/CobB/MinD/ParA nucleotide binding domain	IMGPR_plasmid_2531839322_000001	MTICIANEKGGSGKSTLCLNLAVQLLKDNKEVVVLDTDSQKSMETFTEIRSNNEYKTFSLFNRSSGFSDTLKQMVSKYENILIDTKGEYSKETQKAMLLSDIVLVPTTPSQLDTEVLANMLERIEQLQELNENLRALIIINRMPTIPTLKERQALIEFIKENNPSDKITLLENSLSERIVYKRSVSEGLGVIEYSDKKAINEWANFYNELKGYLEKEKKHAL	68	fragment	G2
652	Pfam	PF01656.23	CobQ/CobB/MinD/ParA nucleotide binding domain	IMGPR_plasmid_2531839678_000004	MIITIANEKGGSGKSTLCLNLCVQLLLDKKDIAALDTDSQKSLEVFNNIRSETSLPNFTLFNRTGNITDTLKQMMDKYEYILIDTKGEHSKESQRAMLLSDWVLIPTTPSQLDTAVLLDMLERIRDIQALNENLKACIVMNRIPTIPTLKEKKALIDFINQNNANESVFLMDNLLSERIAYKRSVSEGMGVMEYNDNKAKNEWSQFYDELNGYLRIKK	72	fragment	G2
623	Pfam	PF06564.12	Cellulose biosynthesis protein BcsQ	IMGPR_plasmid_2531839322_000001	MTICIANEKGGSGKSTLCLNLAVQLLKDNKEVVVLDTDSQKSMETFTEIRSNNEYKTFSLFNRSSGFSDTLKQMVSKYENILIDTKGEYSKETQKAMLLSDIVLVPTTPSQLDTEVLANMLERIEQLQELNENLRALIIINRMPTIPTLKERQALIEFIKENNPSDKITLLENSLSERIVYKRSVSEGLGVIEYSDKKAINEWANFYNELKGYLEKEKKHAL	68	fragment	G2
616	Pfam	PF00270.29	DEAD/DEAH box helicase	IMGPR_plasmid_2531839322_000001	MDYYRILVAVLTLKTDALIIDSNNERYQEIQKLIKNLERGELVKWDNFYYKLEQDNEMGIFLRPTKINSKAQDSRLKAYLKIKDALNDLTSAELNLLSSDLELENKRAKLNLVYDEFVKKFGYLNENKNRKDIKQDLYGAKVLGLEKDFEKEITPRSAKMQNIEPRQAQAKKAQIFFERTLNPKKELIITNAKEALIASINQKGCLDLHFIRDHFTTQGLETTIKELLEQKLIYKDHKDNGDYVLANDYLSGNVKRKLKEVKEAINQGVEGLEANVKDLELIIPKDLKATEIMANINSPWIPTQYLEEFLIELAANHYEKQYGDKMTDYQLGNLKEDIKVEHLSGAYEVFVRNNELNELYGIRHKDKPHSYKVPFESLLNKVLNNKDLSVKYAQADPNDPKKEIFITDEEQSNLARQKAEELKEAFKDWIYKDYARRTHLEQIYNDTFNNSVLKTYDGSQLELEGFNHHISLRPHQKNAIFRTIQDRAVCLDHQVGAGKTLCAIASCMEQKRMGLVNKTLIAVPNHLTKQWGDEFYKAYPNANVLVVDSKDITEKERELLFNQIANNNYDAVIIAHTHLELLSNPRGIIEELKEEELVNAEKNFERQELAYKNNPRETKKPNERAFKNKLDKIRAKYDAILEKQGSHIDISQMGIDNLIVDEAHLFKNLAFETSMEKIAGLGNQQGSNRARDLYLKTRYLHQNNKKIMFLTGTPIANSLSEMYHLQRYLTPDALKERGLEFFDDWAKTYGEVVNDFELDTSAQSYKMVNRFSKFSDVQGLSTMYRAFADIVSNDDILKHNPHFVPKVYGDKPINVVVKRSEEVAQFIGVADENGKYNEGSIIDRMQKCEGKKSKKGQDNILSCTTDARKVALDYRLIDPNAKVEKEFSKSYAMAENIYENYLETHATKGTQLGFIGLSTPKTHSQKVSLEAPDNAHELENTNPLDEAQELLESLSSYDENGNLIAPSKKELENELKEKEAKGVNLDEELAKGCKFDVYSDVLRHLVQMGIPQNEIAFIHDAKTEEQKQDLFKKINRGEVRVLLGSPAKMGVGTNVQERLVAMHELDCPWRPDELLQMEGRGIRQGNILHQNDPENFRMKIYRYATEKTYDSRMWQIIETKSKGIEQFRNAHKLGLNELEDFNMGSSNASEMKAEATGNPLIIEEVKLRAEIKNEEAKYKAFNKENYFNEENLKNNSSKLGYLKQELKDLETLQSSVMIPTHTEIKLYDLKNEESKDYELIKVKEVEPLKENASMSEELTHKKLKEQNKQIAEQNKEKLDAIKKQFASNLNDLFFNEERDYRLLEYKGFVVNAYKTKYQVEFSLNPKDNPNIAYSPSNMVYKNDTNNMFSSYNFCGEIKFDGFLKRLDNAITKLPEKIKELENSIKITQENIAKYTRLVEQKPPYPRLEYLQALKWDHKTLIDDLAKMSKDRDYKPVFNPKSQEVLEKMNAEKRASLENESKEMTEIKNSNKEQEIKRDIKSNDEVRQHIEQVIEKEIEKGTENISSSELITTNNIDYYENEEVEIIKSRGRR	68	fragment	G2
625	Pfam	PF08401.11	Domain of unknown function (DUF1738)	IMGPR_plasmid_2531839322_000001	MKAWNEMDIKEQKEIFAQFLASEIAQSLDAGLEFKANNRAYNGNVGNAYNGLNALILDAKQHENGYESNVWVGLDDALKLGANPKEVEFIKNNTKSKNNKEGIYDKASIAYIRDYEMRYIKARDKEGNLIPIKDKEGNARRNAKGEIIYENEKVPQRDKLGNIKYMQDGVTPFYEFKKEKIDIEPTLEIKNLYNVNIFQTLDKTKLKELDPKTLRTQYISHTFSMDNQNLVIYDLSKHLNEKEYKKVLDYVEQYGATHSEKSKQYNISQSYQQEPKVEIAPSTENNVKENNAKEPNNNEMNMEQFNKMLEMAQNNPQMLAMLQQTLNKGAEQQKHDNYFANDEATPTQSKGGGR	68	fragment	G2
616	Pfam	PF00271.31	Helicase conserved C-terminal domain	IMGPR_plasmid_2531839322_000001	MDYYRILVAVLTLKTDALIIDSNNERYQEIQKLIKNLERGELVKWDNFYYKLEQDNEMGIFLRPTKINSKAQDSRLKAYLKIKDALNDLTSAELNLLSSDLELENKRAKLNLVYDEFVKKFGYLNENKNRKDIKQDLYGAKVLGLEKDFEKEITPRSAKMQNIEPRQAQAKKAQIFFERTLNPKKELIITNAKEALIASINQKGCLDLHFIRDHFTTQGLETTIKELLEQKLIYKDHKDNGDYVLANDYLSGNVKRKLKEVKEAINQGVEGLEANVKDLELIIPKDLKATEIMANINSPWIPTQYLEEFLIELAANHYEKQYGDKMTDYQLGNLKEDIKVEHLSGAYEVFVRNNELNELYGIRHKDKPHSYKVPFESLLNKVLNNKDLSVKYAQADPNDPKKEIFITDEEQSNLARQKAEELKEAFKDWIYKDYARRTHLEQIYNDTFNNSVLKTYDGSQLELEGFNHHISLRPHQKNAIFRTIQDRAVCLDHQVGAGKTLCAIASCMEQKRMGLVNKTLIAVPNHLTKQWGDEFYKAYPNANVLVVDSKDITEKERELLFNQIANNNYDAVIIAHTHLELLSNPRGIIEELKEEELVNAEKNFERQELAYKNNPRETKKPNERAFKNKLDKIRAKYDAILEKQGSHIDISQMGIDNLIVDEAHLFKNLAFETSMEKIAGLGNQQGSNRARDLYLKTRYLHQNNKKIMFLTGTPIANSLSEMYHLQRYLTPDALKERGLEFFDDWAKTYGEVVNDFELDTSAQSYKMVNRFSKFSDVQGLSTMYRAFADIVSNDDILKHNPHFVPKVYGDKPINVVVKRSEEVAQFIGVADENGKYNEGSIIDRMQKCEGKKSKKGQDNILSCTTDARKVALDYRLIDPNAKVEKEFSKSYAMAENIYENYLETHATKGTQLGFIGLSTPKTHSQKVSLEAPDNAHELENTNPLDEAQELLESLSSYDENGNLIAPSKKELENELKEKEAKGVNLDEELAKGCKFDVYSDVLRHLVQMGIPQNEIAFIHDAKTEEQKQDLFKKINRGEVRVLLGSPAKMGVGTNVQERLVAMHELDCPWRPDELLQMEGRGIRQGNILHQNDPENFRMKIYRYATEKTYDSRMWQIIETKSKGIEQFRNAHKLGLNELEDFNMGSSNASEMKAEATGNPLIIEEVKLRAEIKNEEAKYKAFNKENYFNEENLKNNSSKLGYLKQELKDLETLQSSVMIPTHTEIKLYDLKNEESKDYELIKVKEVEPLKENASMSEELTHKKLKEQNKQIAEQNKEKLDAIKKQFASNLNDLFFNEERDYRLLEYKGFVVNAYKTKYQVEFSLNPKDNPNIAYSPSNMVYKNDTNNMFSSYNFCGEIKFDGFLKRLDNAITKLPEKIKELENSIKITQENIAKYTRLVEQKPPYPRLEYLQALKWDHKTLIDDLAKMSKDRDYKPVFNPKSQEVLEKMNAEKRASLENESKEMTEIKNSNKEQEIKRDIKSNDEVRQHIEQVIEKEIEKGTENISSSELITTNNIDYYENEEVEIIKSRGRR	68	fragment	G2
612	Pfam	PF01856.17	Helicobacter outer membrane protein	IMGPR_plasmid_2529293263_000001	MKTLFSIYLFLSLNPLFLEAKEITWSQFLENFKNKNEDDKPKPLTIDKNNEKQQILDKNQQILKRALEKSLKFFFIFGYNYSQATFSTSNQSLTLVANSIGFNTATGLEHFLRNHPKVGFRIFSVYNYFHSVSLSQPQILMVQNYGGALDFSWIFVDKKTYRFRSYLGIALEQGVLLVDTIKTGAITTIIPRTKKTFFQAPFRFGFIVDFIGYLSLQLGIEMPLVRNVSYIYNNHQERFKPRFNANLSLIVSF	88	fragment	G2
614	Pfam	PF00015.21	Methyl-accepting chemotaxis protein (MCP) signalling domain	IMGPR_plasmid_2529293263_000001	GFAVVADEVRKLAERTQKSLSEIEANINILVQSISDTSESIKNQVKEVEEINASIEALRSVTEGNLKIASDSLEISQEIDKVSNDILEDVNKKQF	88	fragment	G2
615	Pfam	PF00376.23	MerR family regulatory protein	IMGPR_plasmid_2531839322_000001	MLSIGQASKLLGVTIQTLRNWDKRDLLKPDELTKGGERRYKLESLRRINRSVVFNQDELKTIAYARVSSHDQQDDLIRQVQVLELYCAKCGFNYEVIQDLGSGMNYYKKGLTKLLNLILDNQVKRLVLTHKDRLLRFGAELVFSICEAKEVEVVIINKGDENVRFEEELAKDVLEIITVFSARLYGSRSKKNKKLLDEMQEVITNNVSYLNHA	68	fragment	G2
638	Pfam	PF00376.23	MerR family regulatory protein	IMGPR_plasmid_2531839322_000001	MLSIGQASKLLGVTIQTLRNWDKRDLLKPDELTKGGERRYKLESLRRINRSVVFNQDELKTIAYARVSSHDQQDDLIRQVQVLELYCAKCGFNYEVIQDLGSGMNYYKKGLTKLLNLILDNQVKRLVLTHKDRLLRFGAELVFSICEAKEVEVVIINKGDENVRFEEELAKDVLEIITVFSARLYGSRSKKNKKLLDEMQEVITNNVSYLNHA	68	fragment	G2
615	Pfam	PF13411.6	MerR HTH family regulatory protein	IMGPR_plasmid_2531839322_000001	MLSIGQASKLLGVTIQTLRNWDKRDLLKPDELTKGGERRYKLESLRRINRSVVFNQDELKTIAYARVSSHDQQDDLIRQVQVLELYCAKCGFNYEVIQDLGSGMNYYKKGLTKLLNLILDNQVKRLVLTHKDRLLRFGAELVFSICEAKEVEVVIINKGDENVRFEEELAKDVLEIITVFSARLYGSRSKKNKKLLDEMQEVITNNVSYLNHA	68	fragment	G2
638	Pfam	PF13411.6	MerR HTH family regulatory protein	IMGPR_plasmid_2531839322_000001	MLSIGQASKLLGVTIQTLRNWDKRDLLKPDELTKGGERRYKLESLRRINRSVVFNQDELKTIAYARVSSHDQQDDLIRQVQVLELYCAKCGFNYEVIQDLGSGMNYYKKGLTKLLNLILDNQVKRLVLTHKDRLLRFGAELVFSICEAKEVEVVIINKGDENVRFEEELAKDVLEIITVFSARLYGSRSKKNKKLLDEMQEVITNNVSYLNHA	68	fragment	G2
623	Pfam	PF09140.11	ATPase MipZ	IMGPR_plasmid_2531839322_000001	MTICIANEKGGSGKSTLCLNLAVQLLKDNKEVVVLDTDSQKSMETFTEIRSNNEYKTFSLFNRSSGFSDTLKQMVSKYENILIDTKGEYSKETQKAMLLSDIVLVPTTPSQLDTEVLANMLERIEQLQELNENLRALIIINRMPTIPTLKERQALIEFIKENNPSDKITLLENSLSERIVYKRSVSEGLGVIEYSDKKAINEWANFYNELKGYLEKEKKHAL	68	fragment	G2
652	Pfam	PF09140.11	ATPase MipZ	IMGPR_plasmid_2531839678_000004	MIITIANEKGGSGKSTLCLNLCVQLLLDKKDIAALDTDSQKSLEVFNNIRSETSLPNFTLFNRTGNITDTLKQMMDKYEYILIDTKGEHSKESQRAMLLSDWVLIPTTPSQLDTAVLLDMLERIRDIQALNENLKACIVMNRIPTIPTLKEKKALIDFINQNNANESVFLMDNLLSERIAYKRSVSEGMGVMEYNDNKAKNEWSQFYDELNGYLRIKK	72	fragment	G2
623	Pfam	PF10609.9	NUBPL iron-transfer P-loop NTPase	IMGPR_plasmid_2531839322_000001	MTICIANEKGGSGKSTLCLNLAVQLLKDNKEVVVLDTDSQKSMETFTEIRSNNEYKTFSLFNRSSGFSDTLKQMVSKYENILIDTKGEYSKETQKAMLLSDIVLVPTTPSQLDTEVLANMLERIEQLQELNENLRALIIINRMPTIPTLKERQALIEFIKENNPSDKITLLENSLSERIVYKRSVSEGLGVIEYSDKKAINEWANFYNELKGYLEKEKKHAL	68	fragment	G2
658	Pfam	PF05016.15	ParE toxin of type II toxin-antitoxin system, parDE	IMGPR_plasmid_2534682177_000002	MILKVRTKKDFLKDFNKHVLSGRITESDVTSVVDCLKEQKPLQQKYCDHALSGNLKGLRECHVKPNLLLIYEIKKQENELVLLRLDTHSELFKK	75	fragment	G2
636	Pfam	PF00589.22	Phage integrase family	IMGPR_plasmid_2531839322_000001	MPHNKLTKSQRELFCNLKAFLYTKAKNFTPIQDVKDMALILDTQDKILKCHNIEQLKQLCHILYNQGIKHTIMMQGLFLFFNYFKDNLKLRSFRMLSEEQVINFLFELAQNRKPSSMAKYVMYLRQFFDYLDRKRRYGFDFTLKNLAFAKTKESLPRHLNDKDLKSFLKTLLDYKPATSFEKRNKCILLIVILGGLRKCEVLNIELKHIQVEEQNYSILIQGKGRKERKAYIKKSLLEPSLNAWLSDEYRLKYFNGAYLFKKDKQKAQNSLTLYNFIPLIFKLAQIKHYKQYGTGLHLFRHSFATLIYQETQDLVLTSRALGHSSLLSTKIYIHTTQEHNKKVALVFDSLIENKK	68	fragment	G2
640	Pfam	PF00589.22	Phage integrase family	IMGPR_plasmid_2531839678_000003	MPHNKLTKSQRELFCNLKAFLYTKAKNFTPIQDVKDMALILDTQDKILKCHNIEQLKQLCHILYNQGIKHTIMMQGLFLFFNYFKDNLKLRSFRMLSEEQVINFLFELAQNRKPSSMAKYVMYLRQFFDYLDRKRRYSFDFTLKNLAFAKTKESLPRHLNDKDLKSFLKTLLDYKPATSFEKRNKCILLIVILGGLRKCEVLNIELKHIQVEEQNYSILIQGKGRKERKAYIKKSLLEPSLNAWLSDEYRLKYFNGAYLFKKDKQKAQNSLTLYSFIPLIFKLAQIKHYKQYGTGLHLFRHSFATLIYQETQDLVLTSRALGHSSLLSTKIYIHTTQEHNKKVALVFDSLIEDKK	65	fragment	G2
613	Pfam	PF02677.14	Epoxyqueuosine reductase QueH	IMGPR_plasmid_2529293263_000001	MLIHICCSVDNLYFLKKAKEAFAGEKIVGFFYNPNIHPYSEYLLRLEDVKRTCEMIEIELIEGDYELEKFLDKAKGKELLGEKSERCFECFDLRLEASALKAFELGEEKFTTTLLTSPKKDPNQLIAKGQHIAQRHNLEFVVFRNDNFEHFKSELDLNLQALARENELYRQNYCGCQFALKIQKESQNRSPFELYSPLKRQILPASIEERTQVFRTLEAAKKNGNKPFLAQKTIATYRLFNGGVWLSKNSNPLNCYILARSKSKAKVRINDLRWVFSQRLSVLVGYSQRDETLFLTLEGLNTLMAKNYDNLKELNLNPLSYEEELSLRALVSGSESVNPIIVLEERTEKTLFVEIKSIFQEEKVFYLL	88	fragment	G2
648	Pfam	PF03432.14	Relaxase/Mobilisation nuclease domain	IMGPR_plasmid_2531839678_000004	MALEKSYSKNFESDELFDYEIIKPKKTLKIQYTYAKRYYKEVEKFAKNLTQLTQEEFMRLREPQKQVVIKNIGNMTRLHSKRAMDYIAKHGELVRDEFFNEVNYNDIAEQWNEQFEKLLENKSRVKNCALHLVFSIDENCNEKNLKALELSVYQTLTNTLGYDYPFIMKLHTHQNNPHAHVIINKTNKITNKQLCFNSKDSCKEFYHTLRETFKDYLFANSKGELQYSNTPNIYKAIKDIETELDALENRLETIRVLGMKTIFIKFWVVQLLK	72	fragment	G2
616	Pfam	PF04851.15	Type III restriction enzyme, res subunit	IMGPR_plasmid_2531839322_000001	MDYYRILVAVLTLKTDALIIDSNNERYQEIQKLIKNLERGELVKWDNFYYKLEQDNEMGIFLRPTKINSKAQDSRLKAYLKIKDALNDLTSAELNLLSSDLELENKRAKLNLVYDEFVKKFGYLNENKNRKDIKQDLYGAKVLGLEKDFEKEITPRSAKMQNIEPRQAQAKKAQIFFERTLNPKKELIITNAKEALIASINQKGCLDLHFIRDHFTTQGLETTIKELLEQKLIYKDHKDNGDYVLANDYLSGNVKRKLKEVKEAINQGVEGLEANVKDLELIIPKDLKATEIMANINSPWIPTQYLEEFLIELAANHYEKQYGDKMTDYQLGNLKEDIKVEHLSGAYEVFVRNNELNELYGIRHKDKPHSYKVPFESLLNKVLNNKDLSVKYAQADPNDPKKEIFITDEEQSNLARQKAEELKEAFKDWIYKDYARRTHLEQIYNDTFNNSVLKTYDGSQLELEGFNHHISLRPHQKNAIFRTIQDRAVCLDHQVGAGKTLCAIASCMEQKRMGLVNKTLIAVPNHLTKQWGDEFYKAYPNANVLVVDSKDITEKERELLFNQIANNNYDAVIIAHTHLELLSNPRGIIEELKEEELVNAEKNFERQELAYKNNPRETKKPNERAFKNKLDKIRAKYDAILEKQGSHIDISQMGIDNLIVDEAHLFKNLAFETSMEKIAGLGNQQGSNRARDLYLKTRYLHQNNKKIMFLTGTPIANSLSEMYHLQRYLTPDALKERGLEFFDDWAKTYGEVVNDFELDTSAQSYKMVNRFSKFSDVQGLSTMYRAFADIVSNDDILKHNPHFVPKVYGDKPINVVVKRSEEVAQFIGVADENGKYNEGSIIDRMQKCEGKKSKKGQDNILSCTTDARKVALDYRLIDPNAKVEKEFSKSYAMAENIYENYLETHATKGTQLGFIGLSTPKTHSQKVSLEAPDNAHELENTNPLDEAQELLESLSSYDENGNLIAPSKKELENELKEKEAKGVNLDEELAKGCKFDVYSDVLRHLVQMGIPQNEIAFIHDAKTEEQKQDLFKKINRGEVRVLLGSPAKMGVGTNVQERLVAMHELDCPWRPDELLQMEGRGIRQGNILHQNDPENFRMKIYRYATEKTYDSRMWQIIETKSKGIEQFRNAHKLGLNELEDFNMGSSNASEMKAEATGNPLIIEEVKLRAEIKNEEAKYKAFNKENYFNEENLKNNSSKLGYLKQELKDLETLQSSVMIPTHTEIKLYDLKNEESKDYELIKVKEVEPLKENASMSEELTHKKLKEQNKQIAEQNKEKLDAIKKQFASNLNDLFFNEERDYRLLEYKGFVVNAYKTKYQVEFSLNPKDNPNIAYSPSNMVYKNDTNNMFSSYNFCGEIKFDGFLKRLDNAITKLPEKIKELENSIKITQENIAKYTRLVEQKPPYPRLEYLQALKWDHKTLIDDLAKMSKDRDYKPVFNPKSQEVLEKMNAEKRASLENESKEMTEIKNSNKEQEIKRDIKSNDEVRQHIEQVIEKEIEKGTENISSSELITTNNIDYYENEEVEIIKSRGRR	68	fragment	G2
615	Pfam	PF00239.21	Resolvase, N terminal domain	IMGPR_plasmid_2531839322_000001	MLSIGQASKLLGVTIQTLRNWDKRDLLKPDELTKGGERRYKLESLRRINRSVVFNQDELKTIAYARVSSHDQQDDLIRQVQVLELYCAKCGFNYEVIQDLGSGMNYYKKGLTKLLNLILDNQVKRLVLTHKDRLLRFGAELVFSICEAKEVEVVIINKGDENVRFEEELAKDVLEIITVFSARLYGSRSKKNKKLLDEMQEVITNNVSYLNHA	68	fragment	G2
638	Pfam	PF00239.21	Resolvase, N terminal domain	IMGPR_plasmid_2531839322_000001	MLSIGQASKLLGVTIQTLRNWDKRDLLKPDELTKGGERRYKLESLRRINRSVVFNQDELKTIAYARVSSHDQQDDLIRQVQVLELYCAKCGFNYEVIQDLGSGMNYYKKGLTKLLNLILDNQVKRLVLTHKDRLLRFGAELVFSICEAKEVEVVIINKGDENVRFEEELAKDVLEIITVFSARLYGSRSKKNKKLLDEMQEVITNNVSYLNHA	68	fragment	G2
616	Pfam	PF00176.23	SNF2 family N-terminal domain	IMGPR_plasmid_2531839322_000001	MDYYRILVAVLTLKTDALIIDSNNERYQEIQKLIKNLERGELVKWDNFYYKLEQDNEMGIFLRPTKINSKAQDSRLKAYLKIKDALNDLTSAELNLLSSDLELENKRAKLNLVYDEFVKKFGYLNENKNRKDIKQDLYGAKVLGLEKDFEKEITPRSAKMQNIEPRQAQAKKAQIFFERTLNPKKELIITNAKEALIASINQKGCLDLHFIRDHFTTQGLETTIKELLEQKLIYKDHKDNGDYVLANDYLSGNVKRKLKEVKEAINQGVEGLEANVKDLELIIPKDLKATEIMANINSPWIPTQYLEEFLIELAANHYEKQYGDKMTDYQLGNLKEDIKVEHLSGAYEVFVRNNELNELYGIRHKDKPHSYKVPFESLLNKVLNNKDLSVKYAQADPNDPKKEIFITDEEQSNLARQKAEELKEAFKDWIYKDYARRTHLEQIYNDTFNNSVLKTYDGSQLELEGFNHHISLRPHQKNAIFRTIQDRAVCLDHQVGAGKTLCAIASCMEQKRMGLVNKTLIAVPNHLTKQWGDEFYKAYPNANVLVVDSKDITEKERELLFNQIANNNYDAVIIAHTHLELLSNPRGIIEELKEEELVNAEKNFERQELAYKNNPRETKKPNERAFKNKLDKIRAKYDAILEKQGSHIDISQMGIDNLIVDEAHLFKNLAFETSMEKIAGLGNQQGSNRARDLYLKTRYLHQNNKKIMFLTGTPIANSLSEMYHLQRYLTPDALKERGLEFFDDWAKTYGEVVNDFELDTSAQSYKMVNRFSKFSDVQGLSTMYRAFADIVSNDDILKHNPHFVPKVYGDKPINVVVKRSEEVAQFIGVADENGKYNEGSIIDRMQKCEGKKSKKGQDNILSCTTDARKVALDYRLIDPNAKVEKEFSKSYAMAENIYENYLETHATKGTQLGFIGLSTPKTHSQKVSLEAPDNAHELENTNPLDEAQELLESLSSYDENGNLIAPSKKELENELKEKEAKGVNLDEELAKGCKFDVYSDVLRHLVQMGIPQNEIAFIHDAKTEEQKQDLFKKINRGEVRVLLGSPAKMGVGTNVQERLVAMHELDCPWRPDELLQMEGRGIRQGNILHQNDPENFRMKIYRYATEKTYDSRMWQIIETKSKGIEQFRNAHKLGLNELEDFNMGSSNASEMKAEATGNPLIIEEVKLRAEIKNEEAKYKAFNKENYFNEENLKNNSSKLGYLKQELKDLETLQSSVMIPTHTEIKLYDLKNEESKDYELIKVKEVEPLKENASMSEELTHKKLKEQNKQIAEQNKEKLDAIKKQFASNLNDLFFNEERDYRLLEYKGFVVNAYKTKYQVEFSLNPKDNPNIAYSPSNMVYKNDTNNMFSSYNFCGEIKFDGFLKRLDNAITKLPEKIKELENSIKITQENIAKYTRLVEQKPPYPRLEYLQALKWDHKTLIDDLAKMSKDRDYKPVFNPKSQEVLEKMNAEKRASLENESKEMTEIKNSNKEQEIKRDIKSNDEVRQHIEQVIEKEIEKGTENISSSELITTNNIDYYENEEVEIIKSRGRR	68	fragment	G2
657	Pfam	PF02534.14	Type IV secretory system Conjugative DNA transfer	IMGPR_plasmid_2534682177_000002	MREKSKTLKDRFKDKTSNLFHKLNSIQKDYYTKILPKACKDVFTLGSSKSYPMTLNFDKGFCVGLYKGLNSLKPTYYDAPLSTLIIAPPGSGKTAAVAVPNLLNVPSSCVVLDIKRELFDLTAGYRQQVLKNKIFVFDPLGNDNTLKFNPFDKRIVEKLDFNRKRRLVDEVGNTIFAEDGANKDPHWTQQAKNLFVFYALYDLCVHNTSTFFEIASAPIKNYVPLINPQSRFYTELYECQSSDNGFVKENGRYMAKVENGVKKMKPNVNVELLWYKQVAEQVYTDPENPKNYDGSVNHLEKDDQGNIIMKEGMLDPIIRNEANRWAKANDKEFASIKSVYSRFMQVFTSYQVKSATDSMSFEYEDLRKDNITLYIKIAQTDIDTLAPLIRILLESIAKNLLLKESKKFEERVYLFLDEFVRFGKLPFLLEMPALSRSYGVVLIFITQSNALIEKYYGKEDARIVNSTVAYKVIFKMDDLEYAKQVSEEIGKMTRKTRSHSTEKGQLIMGGTSSIGKEAWDLLSVQDIMNIDKDEVIILVSGHKAKPLKLKANYYFKNQELLSRINWEVKPNE	75	fragment	G2
646	Pfam	PF02534.14	Type IV secretory system Conjugative DNA transfer	IMGPR_plasmid_2531839678_000004	MVSLKESKKFEERVYLFLDEFVRFGKLPFLLEMPALSRSYGVVLIFITQSNALIEKYYGREDARIVNSTVAYKIIFKMDDLEYAKQVSEEVGKMTRKTRSHSTEKGQLITGGTSSIGKEAWDLLSAQDIMNIDKDEVIVLVSGHKAKPLKLKANYYFKNKELLSRINWEVKPNEEVF	72	fragment	G2
618	Pfam	PF01131.20	DNA topoisomerase	IMGPR_plasmid_2531839322_000001	MKDSVIIIESPNKVAKIKEITGVKVCATIGHFMQLKSYDENNNFKPTFEYNPQKKKRIFEMIEACKNKKVYIATDPDREGYAIGYHFYEKIKNIANSIYRAEFFEITPSGINKGLQNALLFENTNKQMYQSALTRRVADMLLGFTLSPYLGKALGQMKGSSVGRVQTPCLKLIVDRDREIEKFKALPENEKVSYQIQAKINDNANKEVIIKHCDEKGEEIKFNDKEEALKLFESLKDNKACLLKDLKNSVVETKPKKPFITSTLLERASSELGLGIAEVQSLAQNLFEAGLITYIRTDAESLSVEFLNEAESFYTPIYKEVYQKREYKAGKQSQAEAHEAIRITHPHKYEDLESVVYDSDITNQDALKLYQLIFERTIESQGKNAIYDKQDLLFKIKNEYFKCSVKSLKSAGFLAMFSKKELENDESNDDKEKEQNAQFNLKIDDMLSLNDLILATIKRNAPSPYKEAGFVKLLENKGIGRPSTYASYLPTLLKREYISISQDKKHTITPTHKGKRVIEVFENAYQFIIDLTYTKQMEEVLDEIVENKSSYLDFLQNLATKCPKIEKLERNDDEIKPSSEGQITYIENILRDLQLDLSEEFKNYKEDNRVAKAFLDKYIKEHEFFKKNNKKASGFNNDEIRPATPKQINFAEILAKKHNVKLPKDYKSNMKVCGDFIDEYSKK	68	fragment	G2
618	Pfam	PF01751.22	Toprim domain	IMGPR_plasmid_2531839322_000001	MKDSVIIIESPNKVAKIKEITGVKVCATIGHFMQLKSYDENNNFKPTFEYNPQKKKRIFEMIEACKNKKVYIATDPDREGYAIGYHFYEKIKNIANSIYRAEFFEITPSGINKGLQNALLFENTNKQMYQSALTRRVADMLLGFTLSPYLGKALGQMKGSSVGRVQTPCLKLIVDRDREIEKFKALPENEKVSYQIQAKINDNANKEVIIKHCDEKGEEIKFNDKEEALKLFESLKDNKACLLKDLKNSVVETKPKKPFITSTLLERASSELGLGIAEVQSLAQNLFEAGLITYIRTDAESLSVEFLNEAESFYTPIYKEVYQKREYKAGKQSQAEAHEAIRITHPHKYEDLESVVYDSDITNQDALKLYQLIFERTIESQGKNAIYDKQDLLFKIKNEYFKCSVKSLKSAGFLAMFSKKELENDESNDDKEKEQNAQFNLKIDDMLSLNDLILATIKRNAPSPYKEAGFVKLLENKGIGRPSTYASYLPTLLKREYISISQDKKHTITPTHKGKRVIEVFENAYQFIIDLTYTKQMEEVLDEIVENKSSYLDFLQNLATKCPKIEKLERNDDEIKPSSEGQITYIENILRDLQLDLSEEFKNYKEDNRVAKAFLDKYIKEHEFFKKNNKKASGFNNDEIRPATPKQINFAEILAKKHNVKLPKDYKSNMKVCGDFIDEYSKK	68	fragment	G2
646	Pfam	PF12696.7	TraM recognition site of TraD and TraG	IMGPR_plasmid_2531839678_000004	MVSLKESKKFEERVYLFLDEFVRFGKLPFLLEMPALSRSYGVVLIFITQSNALIEKYYGREDARIVNSTVAYKIIFKMDDLEYAKQVSEEVGKMTRKTRSHSTEKGQLITGGTSSIGKEAWDLLSAQDIMNIDKDEVIVLVSGHKAKPLKLKANYYFKNKELLSRINWEVKPNEEVF	72	fragment	G2
657	Pfam	PF12696.7	TraM recognition site of TraD and TraG	IMGPR_plasmid_2534682177_000002	MREKSKTLKDRFKDKTSNLFHKLNSIQKDYYTKILPKACKDVFTLGSSKSYPMTLNFDKGFCVGLYKGLNSLKPTYYDAPLSTLIIAPPGSGKTAAVAVPNLLNVPSSCVVLDIKRELFDLTAGYRQQVLKNKIFVFDPLGNDNTLKFNPFDKRIVEKLDFNRKRRLVDEVGNTIFAEDGANKDPHWTQQAKNLFVFYALYDLCVHNTSTFFEIASAPIKNYVPLINPQSRFYTELYECQSSDNGFVKENGRYMAKVENGVKKMKPNVNVELLWYKQVAEQVYTDPENPKNYDGSVNHLEKDDQGNIIMKEGMLDPIIRNEANRWAKANDKEFASIKSVYSRFMQVFTSYQVKSATDSMSFEYEDLRKDNITLYIKIAQTDIDTLAPLIRILLESIAKNLLLKESKKFEERVYLFLDEFVRFGKLPFLLEMPALSRSYGVVLIFITQSNALIEKYYGKEDARIVNSTVAYKVIFKMDDLEYAKQVSEEIGKMTRKTRSHSTEKGQLIMGGTSSIGKEAWDLLSVQDIMNIDKDEVIILVSGHKAKPLKLKANYYFKNQELLSRINWEVKPNE	75	fragment	G2
657	Pfam	PF10412.9	Type IV secretion-system coupling protein DNA-binding domain	IMGPR_plasmid_2534682177_000002	MREKSKTLKDRFKDKTSNLFHKLNSIQKDYYTKILPKACKDVFTLGSSKSYPMTLNFDKGFCVGLYKGLNSLKPTYYDAPLSTLIIAPPGSGKTAAVAVPNLLNVPSSCVVLDIKRELFDLTAGYRQQVLKNKIFVFDPLGNDNTLKFNPFDKRIVEKLDFNRKRRLVDEVGNTIFAEDGANKDPHWTQQAKNLFVFYALYDLCVHNTSTFFEIASAPIKNYVPLINPQSRFYTELYECQSSDNGFVKENGRYMAKVENGVKKMKPNVNVELLWYKQVAEQVYTDPENPKNYDGSVNHLEKDDQGNIIMKEGMLDPIIRNEANRWAKANDKEFASIKSVYSRFMQVFTSYQVKSATDSMSFEYEDLRKDNITLYIKIAQTDIDTLAPLIRILLESIAKNLLLKESKKFEERVYLFLDEFVRFGKLPFLLEMPALSRSYGVVLIFITQSNALIEKYYGKEDARIVNSTVAYKVIFKMDDLEYAKQVSEEIGKMTRKTRSHSTEKGQLIMGGTSSIGKEAWDLLSVQDIMNIDKDEVIILVSGHKAKPLKLKANYYFKNQELLSRINWEVKPNE	75	fragment	G2
646	Pfam	PF10412.9	Type IV secretion-system coupling protein DNA-binding domain	IMGPR_plasmid_2531839678_000004	MVSLKESKKFEERVYLFLDEFVRFGKLPFLLEMPALSRSYGVVLIFITQSNALIEKYYGREDARIVNSTVAYKIIFKMDDLEYAKQVSEEVGKMTRKTRSHSTEKGQLITGGTSSIGKEAWDLLSAQDIMNIDKDEVIVLVSGHKAKPLKLKANYYFKNKELLSRINWEVKPNEEVF	72	fragment	G2
652	Pfam	PF07015.11	VirC1 protein	IMGPR_plasmid_2531839678_000004	MIITIANEKGGSGKSTLCLNLCVQLLLDKKDIAALDTDSQKSLEVFNNIRSETSLPNFTLFNRTGNITDTLKQMMDKYEYILIDTKGEHSKESQRAMLLSDWVLIPTTPSQLDTAVLLDMLERIRDIQALNENLKACIVMNRIPTIPTLKEKKALIDFINQNNANESVFLMDNLLSERIAYKRSVSEGMGVMEYNDNKAKNEWSQFYDELNGYLRIKK	72	fragment	G2
623	Pfam	PF07015.11	VirC1 protein	IMGPR_plasmid_2531839322_000001	MTICIANEKGGSGKSTLCLNLAVQLLKDNKEVVVLDTDSQKSMETFTEIRSNNEYKTFSLFNRSSGFSDTLKQMVSKYENILIDTKGEYSKETQKAMLLSDIVLVPTTPSQLDTEVLANMLERIEQLQELNENLRALIIINRMPTIPTLKERQALIEFIKENNPSDKITLLENSLSERIVYKRSVSEGLGVIEYSDKKAINEWANFYNELKGYLEKEKKHAL	68	fragment	G2
658	Pfam	PF15738.5	Bacterial toxin of type II toxin-antitoxin system, YafQ	IMGPR_plasmid_2534682177_000002	MILKVRTKKDFLKDFNKHVLSGRITESDVTSVVDCLKEQKPLQQKYCDHALSGNLKGLRECHVKPNLLLIYEIKKQENELVLLRLDTHSELFKK	75	fragment	G2
256	Pfam	PF02661.18	Fic/DOC family	GenBank_CP032045_1	MLTKLIEKLNYERKNAIKNGIYHLIQIKFSYNSNRIEGSSLTYEQTAHIFDKSALITEKNENIKLDDIFETINHFECVNYLLESYREPLSLEYLKTLHKILKNNCSDEIIGNFKKHPNFVGNSTTTRPKLVESELTNLLQRYHSLTATSLENIIDFHVAFEKIHPFSDGNGRVGRLVMFKECLKNNIMPFIIENEHKAFYYRGIREYHKTKGYLKDTILQSQDNFNEMVSYFFS	124	maximal_not_in_system	G1
264	Pfam	PF02661.18	Fic/DOC family	GenBank_CP032045_1	MLTKLIEKLNYERKNAIKNGIYHLIQIKFSYNSNRIEGSSLTYEQTAHIFDKSALITEKNENIKLDDIFETINHFECVNYLLESYREPLSLEYLKTLHKILKNNCSDEIIGNFKKHPNFVGNSTTTRPKLVESELTNLLQRYHSLTATSLENIIDFHVAFEKIHPFSDGNGRVGRLVMFKECLKNNIMPFIIENEHKAFYYRGIREYHKTKGYLKDTILQSQDNFNEMVSYFFS	124	maximal_not_in_system	G1
275	Pfam	PF02661.18	Fic/DOC family	GenBank_CP053257_1	MIAKLIEKLNHERKNAIKNGIYHLIQIKFSYNSNRIEGSSLTYEQTAHIFDKSILITEKNANIKLDDIFETINHFECVNHLLESYQEPLSLEYFKTLHKILKNNCSDAIIGDFKKHPNFVGNSATTRPQLVESELTNLVKNYQRNIEVSLENIIDFHVAFEKIHPFSDGNGRVGRLVMFKECLKNNIMPFIIENEHKAFYYRGIREYHKTKGYLKDTILQSQDNFNEMVSYFFSK	172	backbone	G1
302	Pfam	PF02661.18	Fic/DOC family	GenBank_CP071983_1	MLTKLIEKLNHERKNAIKNGIYHLIQIKFSYNSNRIEGSGLTYEQTAHIFDKSVLITEKNTNIKLDDIFETINHFECVNYLLESYQEPLSLEYFKTLHKILKKNCSDEVIGGFKKRPNFVGNSATTRPKLVESELTNLVKNYQRNLEVSLENIIDFHVAFEKIHPFSDGNGRVGRLVMFKECLKNNIMPFIIEDKHKAFYYRGIKEYDNTKGYLKDTILQSQDNFNEMVSYFFS	169	backbone	G1
278	Pfam	PF12323.8	Helix-turn-helix domain	GenBank_CP053257_1	MSAISITHKIALKPNNKHITYFKKAFGCARFAYNWGLAKWKENYQLGIKTNHLQLKKEFNALKKSQFNFVYEVTKYATQQPFIHLNLAFNKFFRDLKKGLVSYPKFKKKREFQGSFYIGGDQIKIIQTANTDYLKIPNLPPIKLTEKLRFQGKINNATITQKGDHFYVSISCGVDESEYKRTHKIQESHNKLGVDIGIKSFVSLSNGLNIYAPKPLDKLTRKLVRISRQLSKKIHPKTKGDKTKKSNNYLKHSKKLTHLHEKIANIRLDFLHKLTSSLIRHSNLFCLENLKVKNMFKNHRLAKSLSDVSMSVFNTLLEYKAKYSNKEILRADTYYPSSKTCSNCQKVKQDLKLKDRIYQCLECGFELDRDINAAINLLKHLVGRVTAEFMPTDLTALLNDLSKNRLATSKVELGIQQKS	172	backbone	G1
279	Pfam	PF00376.23	MerR family regulatory protein	GenBank_CP053257_1	MLSIGQASKLLGVTIQTLRNWDKKDLLKPDELTKGGERRYKLESLRRINKGVVFNQDELKTIAYARVSSHDQQDDLIRQVQVLELYCAKCGFNYEVIQDLGSGMNYYKKGLTKLLNLILDNQVKRLVLTHKDRLLRFGAELVFSICEAKGVEVVIINKGDENVRFEEESAKDVLEIITVFSARLYGSRSKKNKKLLDEMQEVITNNVSYLNHA	172	backbone	G1
279	Pfam	PF13411.6	MerR HTH family regulatory protein	GenBank_CP053257_1	MLSIGQASKLLGVTIQTLRNWDKKDLLKPDELTKGGERRYKLESLRRINKGVVFNQDELKTIAYARVSSHDQQDDLIRQVQVLELYCAKCGFNYEVIQDLGSGMNYYKKGLTKLLNLILDNQVKRLVLTHKDRLLRFGAELVFSICEAKGVEVVIINKGDENVRFEEESAKDVLEIITVFSARLYGSRSKKNKKLLDEMQEVITNNVSYLNHA	172	backbone	G1
286	Pfam	PF07690.16	Major Facilitator Superfamily	GenBank_CP071980_1	MSKTLKVNILSYYCATMLLVIAQSLPHAILTPLLLNKGLSLSQIMIIQATYSLCVLLSEYPSGVLADLMNRKMLFIVSKLVLVCSFFCVLWLDSFISMVLAWGIYGLSNALDSGTIDATLITNIKNQKEDLSPFIAKSRQISFIGLIIGSCSGSFLYLKYGVSMYYISVLLTLLCISVIILFFKDDSSHKLEKNQQLQILKQHIRESFREIKDKPLLKNLILLSLILQIFFQSHFQLWQAYLLDKQITENYLFIFYILFQVIGILVHFCNANSYNRYITITMIFLAGLASTLLLSMNILLFVSAYILSVALFTYIDFIVSYQFSLHVSKEKISSLTSLKSSVSRVISVIILGITSLELLIFSPTIVITVHFIATLILTCVFLYRVKL	145	compound	G1
293	Pfam	PF07690.16	Major Facilitator Superfamily	GenBank_CP071980_1	MSKTLKVNILSYYCATMLLVIAQSLPHAILTPLLLNKGLSLSQIMIIQATYSLCVLLSEYPSGVLADLMNRKMLFIVSKLVLVCSFFCVLWLDSFISMVLAWGIYGLSNALDSGTIDATLITNIKNQKEDLSPFIAKSRQISFIGLIIGSCSGSFLYLKYGVSMYYISVLLTLLCISVIILFFKDDSSHKLEKNQQLQILKQHIRESFREIKDKPLLKNLILLSLILQIFFQSHFQLWQAYLLDKQITENYLFIFYILFQVIGILVHFCNANSYNRYITITMIFLAGLASTLLLSMNILLFVSAYILSVALFTYIDFIVSYQFSLHVSKEKISSLTSLKSSVSRVISVIILGITSLELLIFSPTIVITVHFIATLILTCVFLYRVKL	145	compound	G1
301	Pfam	PF07690.16	Major Facilitator Superfamily	GenBank_CP071983_1	MNKTLKVNILSYYCATILLVIAQSLPHAILTPLLLNKGLSLSQIMIIQATYSLCVLLSEYPSGVLADLINRKMLFIISKLVLVCSFFCVLWLDSFVSMVLAWGIYGLSNALDSGTIDATLITNIKDQKEDLSPFIAKSRQISFIGLIIGSCSGSFLYLKYGVSMYYISVLLTLLCISVIILFFKDDSSHKLEKKRQLQILKQHVRESFRELKDKPLLKNLILLSLILQIFFQSHFQLWQAYLLDKQITENYLFIFYISFQIIGILVHFCNANSYNRYMTITMIFLTGLVSSLLLSMDILLFVSAYILSVALFTYMDFIVSYQFSLYVSKEKISSLTSLKSSVSRVISVIILGITSLELLIFSPTIVIAVHFIATLILTCVFLYKVKI	169	backbone	G1
276	Pfam	PF07690.16	Major Facilitator Superfamily	GenBank_CP053257_1	MNKTLKVNILSYYCATILLVIAQSLPHAILTPLLLNKGLSLSQIMIIQATYSLCVLLSEYPSGVLADLINRKMLFIVSKLVLVCSFFCVLWLDSFVSMVLAWGIYGLSNALDSGTIDATLITNIKDQKEDLSPFIAKSRQISFIGLIIGSCSGSFLYLKYSVSMYYISVLLTLLCISVIILFFKDDSSHKLEKKRQLQILKQHVRESFRELKDKPLLKNLILLSLILQIFFQSHFQLWQAYLLDKQITENYLFIFYISFQIIGILVHFCNANSYNQYMTITMIFLTGLASALLLSMDILLFVSAYMISVALFTYIDFIVSYQFSLYVSKEKISSLTSLKSSVSRVISVIILGITSLELLIFSPTIVIAVHFISTLILTCVFLYKVKI	172	backbone	G1
289	Pfam	PF05713.11	Bacterial mobilisation protein (MobC)	GenBank_CP071980_1	MSIQTNKQVIKSLRLSKEQWQIIQTQMQEKNLNFSQLVLNSLLIQSSQAHVKSKKQKAIANKELIIELAKWGNNLNQIAKHLNTNKGAWDRLGLEQLIEISNQLEQLRAKYVS	145	compound	G1
296	Pfam	PF05713.11	Bacterial mobilisation protein (MobC)	GenBank_CP071980_1	MSIQTNKQVIKSLRLSKEQWQIIQTQMQEKNLNFSQLVLNSLLIQSSQAHVKSKKQKAIANKELIIELAKWGNNLNQIAKHLNTNKGAWDRLGLEQLIEISNQLEQLRAKYVS	145	compound	G1
298	Pfam	PF05713.11	Bacterial mobilisation protein (MobC)	GenBank_CP071983_1	MREQVDTNKQIIKSLRLSKEQWQTIQNQMQEKNLNFSQLVLNSLLHQNSQTPVKSKKQKAIANKELVIELAKWGNNLNQIAKHLNTNQGVWDRLGLEQLIEISHQLEQIRSKYVG	169	backbone	G1
282	Pfam	PF05713.11	Bacterial mobilisation protein (MobC)	GenBank_CP053257_1	MSIQTNKQVIKSLRLSKEQWQTIQTQMQEKNLNFSQLVLNSLLTQNSQTPIKSKKQKAIVNKELIIELAKWGNNLNQIAKCLNTNQGVWDRLGLEQLIEISNQLEQLRSKYVS	172	backbone	G1
271	Pfam	PF05713.11	Bacterial mobilisation protein (MobC)	GenBank_CP042212_1	MPKLSDNKNITKRLRLNQTEWQTIQNQMQEKNLNFSQLVLNSLLHQNSQTPTKSKKQKAIANKELVIELAKWGNNLNQIAKCLNTNKGAWDRLALEQLIEISNQLEQIRSKYVG	132	backbone	G1
278	Pfam	PF01385.19	Probable transposase	GenBank_CP053257_1	MSAISITHKIALKPNNKHITYFKKAFGCARFAYNWGLAKWKENYQLGIKTNHLQLKKEFNALKKSQFNFVYEVTKYATQQPFIHLNLAFNKFFRDLKKGLVSYPKFKKKREFQGSFYIGGDQIKIIQTANTDYLKIPNLPPIKLTEKLRFQGKINNATITQKGDHFYVSISCGVDESEYKRTHKIQESHNKLGVDIGIKSFVSLSNGLNIYAPKPLDKLTRKLVRISRQLSKKIHPKTKGDKTKKSNNYLKHSKKLTHLHEKIANIRLDFLHKLTSSLIRHSNLFCLENLKVKNMFKNHRLAKSLSDVSMSVFNTLLEYKAKYSNKEILRADTYYPSSKTCSNCQKVKQDLKLKDRIYQCLECGFELDRDINAAINLLKHLVGRVTAEFMPTDLTALLNDLSKNRLATSKVELGIQQKS	172	backbone	G1
278	Pfam	PF07282.11	Putative transposase DNA-binding domain	GenBank_CP053257_1	MSAISITHKIALKPNNKHITYFKKAFGCARFAYNWGLAKWKENYQLGIKTNHLQLKKEFNALKKSQFNFVYEVTKYATQQPFIHLNLAFNKFFRDLKKGLVSYPKFKKKREFQGSFYIGGDQIKIIQTANTDYLKIPNLPPIKLTEKLRFQGKINNATITQKGDHFYVSISCGVDESEYKRTHKIQESHNKLGVDIGIKSFVSLSNGLNIYAPKPLDKLTRKLVRISRQLSKKIHPKTKGDKTKKSNNYLKHSKKLTHLHEKIANIRLDFLHKLTSSLIRHSNLFCLENLKVKNMFKNHRLAKSLSDVSMSVFNTLLEYKAKYSNKEILRADTYYPSSKTCSNCQKVKQDLKLKDRIYQCLECGFELDRDINAAINLLKHLVGRVTAEFMPTDLTALLNDLSKNRLATSKVELGIQQKS	172	backbone	G1
260	Pfam	PF05016.15	ParE toxin of type II toxin-antitoxin system, parDE	GenBank_CP032045_1	MLDIEYHNLFRKDYKKYLKNGFDSKLLDEVVLELRQQKPLAPKHKDHILKGEWYPCRECHIKPNVLLVYIVKNNTLWLLRLGSHSELF	124	maximal_not_in_system	G1
291	Pfam	PF05016.15	ParE toxin of type II toxin-antitoxin system, parDE	GenBank_CP071980_1	MLDIEYHNLFRKDYKKYLKNGFNSKLLDEVVLELRQQKSLAPKYKDHMLKGEWYPCRECHIKSDVLLVYIVKNNALWLLRLGSHSELF	145	compound	G1
269	Pfam	PF05016.15	ParE toxin of type II toxin-antitoxin system, parDE	GenBank_CP042212_1	MALIVSYFDEVVLELRQQKPLAPKHKDHILKGEWYPCRECHIRPDVLLVYIVKNNTLWLLRLGSHSELF	132	backbone	G1
288	Pfam	PF03432.14	Relaxase/Mobilisation nuclease domain	GenBank_CP071980_1	MLVKFWGINQGGGDGDGSVNYLLNERVGQGTAKVLKGDANLTKSLLLSLTQKHKACVGCLSFEESNINDGLKYELMESFENALLTQEMQGRYNILWVEHTDKGRLELNFVIPRIDLITQKAFTPYYHSADITRIDLWKDCINLKHNFTNPKNIEKQHNIQQHQTKNPQNKELLETYEKLDKLIRDNLGKLFNSRNDIINFLKSNQCEVTRQGKDYISVKLPNEPKAKRLKGFYYHETFRTIADIREQLSEVRQRESQREHPNNQRDSDNHAELLRELENKLHRYIEYKQQYYKQLHEFNSKEPREPKEQLPRARENQQEIQGNYTRGFTTDKETNLRKFYREPSQENIDTNSNFYRGSSNYGSIDIALSQYHNATNQRTKRVFIKNEKNKTENRGIRAREQSFKGILSTAQERELRESNAERTLKQATERSNQRNRELAERQERVINQARESYSRISNAKQELRELKDRNIKLERELRNAIANTQHAIKEISILRNDRESRIKSSDTNLRTERNHAQKRFTEQVRTDFTTRITERSHQRARDFTSSIQRIENTIRDFRNNAQARARTILHNLYARTRDAINAIKDIYRNAKERIRVFFQTTDEQLSKRMEQETRDIHAKTTQLDRKIREHNQEIENERSYSRGYGR	145	compound	G1
295	Pfam	PF03432.14	Relaxase/Mobilisation nuclease domain	GenBank_CP071980_1	MLVKFWGINQGGGDGDGSVNYLLNERVGQGTAKVLKGDANLTKSLLLSLTQKHKACVGCLSFEESNINDGLKYELMESFENALLTQEMQGRYNILWVEHTDKGRLELNFVIPRIDLITQKAFTPYYHSADITRIDLWKDCINLKHNFTNPKNIEKQHNIQQHQTKNPQNKELLETYEKLDKLIRDNLGKLFNSRNDIINFLKSNQCEVTRQGKDYISVKLPNEPKAKRLKGFYYHETFRTIADIREQLSEVRQRESQREHPNNQRDSDNHAELLRELENKLHRYIEYKQQYYKQLHEFNSKEPREPKEQLPRARENQQEIQGNYTRGFTTDKETNLRKFYREPSQENIDTNSNFYRGSSNYGSIDIALSQYHNATNQRTKRVFIKNEKNKTENRGIRAREQSFKGILSTAQERELRESNAERTLKQATERSNQRNRELAERQERVINQARESYSRISNAKQELRELKDRNIKLERELRNAIANTQHAIKEISILRNDRESRIKSSDTNLRTERNHAQKRFTEQVRTDFTTRITERSHQRARDFTSSIQRIENTIRDFRNNAQARARTILHNLYARTRDAINAIKDIYRNAKERIRVFFQTTDEQLSKRMEQETRDIHAKTTQLDRKIREHNQEIENERSYSRGYGR	145	compound	G1
272	Pfam	PF03432.14	Relaxase/Mobilisation nuclease domain	GenBank_CP042212_1	MLVKFWGTNQGGGDGDGSVNYLLNERVKQGTAKVLKGDANLTKSLLLSLTQKHKACVGCLSFEESNIDESLKYELMESFENALLTQEMQGRYNILWVEHTDKGRLELNFVIPKIDLERQKAFNPYYHKVDLKRIDTWQNVVNLKYTFTNPKDLEKQQISNYYNTKTPQGKAIFKNYKELDNYLYNAVTQGLLNSRTEIIELLQASNYEITRQGKDYISVKLPNQQKAKRLKGIIYDERFTEQRLIEQELREYSQNKDTSRERDTREISTAPNTTPRATQSLIQELRDLEQQLHRHIEYKQRYYEKLHQSTSKDPREPKEQLPRVRDSQQRTQQNHANETTRARETNPQEPSQEILTNAPNFHHGISHHGGNISGDILSHHSTQQGQGIRAFTERSLSVKTRNRPTKQRQSTENLQPNADQEIRGKHAERTLKQATERFNQRSRELAERERKLTASKEQRDSKFRERQKRAIEQARESYSRISKTKQRLLEIRGRNLELERELRNAIPNAQHTISQISSFRESRESRIKASDTNLRAERNLAQKLFTEHVQADFTARITERSNQRARDFTSSTQRITNSIRDFRDNAQARARTILHNIYARTRDAINAIKDIYRNAKERIRDFFQREDERLSKRMEQETRELHTKTTQLDRKIREHNQKIENERNYSRGYGR	132	backbone	G1
299	Pfam	PF03432.14	Relaxase/Mobilisation nuclease domain	GenBank_CP071983_1	MLVKFWSINQGGGDGDGSVNYLLNERVKQGTARVLKGDANLTKSLLLSLTQKHKACVGCLSFEEPDIDENLKHELIESFENALLTEKMQGRYNILWVEHTDKGRLELNFVIPRIDLITQKAFTPYYHSADITRIDIWKDYTNLKHAFTNPKDLEKQNTIQHHNTKTPQGKELLETYEKLDKLIQENLGKLFNSREDIINFLKANQCEVNRQGKDYISVKLPNKPKAKRLKGFYYHETFRTIKDIRNQLSEARQRKSQRERSNPHTTNNNHAELLRELENKLHERVEHKQRYYERLHQTDPRNPRDLKEQPPRARESQQRTQQDYTSEVDRSRETMLQKPNQKILTDALKFSHGVSHNGSNINGGILPHHSALQKQGIRAFTERKFATQTADRSTRQRQSAKILPTNTDQEIRRKNAERLLKQVAERFNQRSRELAERERDFTQRKEQRNREFRERQKRAIEQARESYSRISKTKQRLLEIRDRNLELERELRNAIPNTQHTISQISSLRESRESRIKEFTEQVRTDFTTRITERSNQRSRDFTSSIQRIENTIRDFRNNAQARVRTILHNLYARTRDAINAIKDIYRNAKERIRNFFQRADERLSKRMEQETRELHARTQGLDQGIRKHNQKIDDERSYSRGYGR	169	backbone	G1
281	Pfam	PF03432.14	Relaxase/Mobilisation nuclease domain	GenBank_CP053257_1	MLVKFWGIKQGGGDGDGSVNYLLNERVEQGTAKVLKGDANLTKSLLLSLTQKHKACVGCLSFEEPNIDENLKHELIESFENALLTESMQNRYNILWVEHTDKGRLELNFVIPRIDLITQKAFTPYYHSADITRIDIWKDYANLKYTFTNPKDLEKQHNIKQHQTKNPKNKELLATYEKLDKLIQENLGKLFNSRADIINFLKDNQCEVTRQGKDYISVKLPNEPKAKRLKGFYYHETFRTIADIREQLSEVRQRESQREHPNYQRDSDNHAELLRELENKLHERIEHKQRYYERLHQADPSNPREPKEQLPRVRDSQQRTQQNHANETTRARETNPQEPSQEILTNAPNFHHGISHHGGNINGGILSHHSTQQGQGIRAFTERKFATQTANRPIKQRQSTENLQPNTDQEIRGKHAERMLKYATECFNQRSRELAKRERELTTSKEQQDSEFRERQKRAINHARESYSRISKTKQRLLEIRGRNFELERELQNATSNTQHIISQISSFRESRESRIKKSDTNLRTERNLAQKRFTEHVRADFTARITEYSNQRARDFTSSIQDTTDTIREFRNNSQTRDRTILHNLYARTRDAINAIKNFYRDTKERIRDFFQRANERLSKRMEQETRELHTKTTQLDRKIREHNQKIENERSYSRGYER	172	backbone	G1
303	Pfam	PF01051.21	Initiator Replication protein	GenBank_CP071983_1	MPMNTNFEQLRKQELELRKLLEELDTLPQTLQIKLQKQKIQTYIDKITPSILSGFNQKFKEITEKLPNEFEKETPKPTPPKEPQTTPTPCKDLVVSTPKDKTYITYHNNANKVNLGKLSEREANLLFAIFQRLKDQGNTLIRFEPQDLKRMIMVKSNLTNRQLLQVLKNLLDNISGANFWIIREHVENGEVYEDHTSYMLFKQFEIRIHKPTQNIEYLDVQLNDSYQYLLNNLGIGGQYTSFKLLEFQRVRGKYAKTLYRLLKQYKSTGILSVEWSQFRELLDIPKDYEMRNIDQKVLTPSIKELHKIYPFEHLSYKKERRSHDKRKVTHIDFYFEQLPEGENKKQKQADKQRAQRDIKLVAWDINNQIAKRSAKATIEARFLELKTLIGYQFRHNDSGIVLQIDNTTFEKNQMFLHVSYPKSKNNPQKFLVSNKTFALELLYVNGYSLKKDMLEIDPPSIHPITNEPIKEFAQYIGKTINITNNNVDQCPEGINNYLKITRIVKLNDNRICVSVQDVDKPDKLLKPFIAKDEKHLKNWFKKYYR	169	backbone	G1
262	Pfam	PF01051.21	Initiator Replication protein	GenBank_CP032045_1	MPMNTNFEQLRKQELELRKLLEELDTLPQTPQIKLQKQKIQTYIDKITPSILSGFNQKFKEITEKLPNEFEKEKPTPTKEPQTTPTPCKDLVVSTPKDKTYITYHNNANKVNLGKLSEREANLLFAIFQRLKDQGNTLIRFEPQDLKRMLNIDISNERLSEVVIKLWDSIKTADFWKISETETSIIQENYMLFSRCKIELNKPSKDLKYLEIQLNDNYQYLLNNLGMGQYTSFNLLEFQRVRGKYAKTLYRLLKQYKSTGILSVEWSQFRELLDIPKDYKMENIDQKVLTPAIKELHKIYPFEHLSYKKERRSHDKRKVTHIDFYFEQLPQGETKKQKQADKQRAKRDIKLIAWDIKRQGMLKRSKETLEVREMDLKSLIGSLFENPNGAILKIENIAKEKNQFFMHISFPNRKSEPQKIPISDKRYALEFLYVSGGYTFKKDNLLQEIETFTPNIHPITNEPIKEFAEYVGKTINITNFNVDQFPDGITSYLKITNIVKLNDNQIQISIQDVDKPDKLLKPFIAKDEKHLKNWFKKYYR	124	maximal_not_in_system	G1
274	Pfam	PF01051.21	Initiator Replication protein	GenBank_CP053257_1	MNTNFEQLRKQELELRKLLEELDTLPQTQQIKLQKQKIQTYIDKITPSILSGFNQKFKEITENLNDFEKEKPTPNKDQQTTPTPCKDLVVATKDNTYITYHNNTNKVNLGKLSEREANLLFAIFQKLKDQGNTLIRFEPQDLKRMLNIDISNERLSEVVVKLWDSIKTADFWKISETETSIIQENYMLFSRCKIELNKPSKDLKYLEIQLNDSYHYLLNNLGMGQYTSFNLLEFQRVRGKYAKTLYRLLKQYKSTGILSVEWSQFRELLDIPKDYKMENIDQKVLTPSLKELRKIYPFEHLSYKKERRSHDKRKVTHIDFYFEQLSQGETKQQKQADKQRAKRDIKLVAWDINNQISKRNAKATMEARLLELKTLIGYQFRQNDSGMILQIDNATFEKNQMLLHISYPKSKHNPQKLRVSSKTFALEFLFVNGYSLKKDSLLEEIDPPKIHPITNEPIKEFAEYIGKTIHITNFNVDKCPEGINNYLKITRIVKLNDNRICISIQDVDKPDKLLKPFIAKDEKHLKNWFKKHYH	172	backbone	G1
273	Pfam	PF01051.21	Initiator Replication protein	GenBank_CP042212_1	MEFDQLESQRSDLQKVLKELDKLQQTPQIELQKQEIQKRINKITDTIIKELLSKHEIKKETQEPTLTPKPTPLKEPQNTPTPCKDLMVTTPKDNAYTTYHNNANKVNLGKLSEREANLLFAIFQRLKDQGNTLIRFEPQDLKRMLNIDISNERLSEVVIKLWDSIKTADFWKISETETSIIQENYMLFSRCKIELNKPSKDLKYLEIQLNDNYQYLLNNLGMGQYTSFNLLEFQRVRGKYAKTLYRLLKQYKSTGILSVEWTQFRELLDIPKDYDMTNIDKFVLKIALKELRKIYPFEHLSYKKERKSHDKRKVTHIDFYFEQLPEGETKKQKQADKQRAKRDIKLVAWDINNQIAKRNAKATMEARFLELKTLIGYQFRHNDSGIVLQIDNTTFEKNQMFLHVSYPKNKHNPQKFLVSNKTFALELLFINGYSLKKDSLLEEIDPPKIHPITNEPIKEFDEYIGKTIHITNFNVDQCPEGINNYLKITRIVKLNDNRICVSVQDVDKPEKLLKPFIAKDEKHLKNWFKKHYR	132	backbone	G1
258	Pfam	PF01051.21	Initiator Replication protein	GenBank_CP032045_1	MPMNTNFEQLRKQELELRKLLEELDTLPQTPQIKLQKQKIQTYIDKITPSILSGFNQKFKEITEKLPNEFEKEKPTPTKEPQTTPTPCKDLVVSTPKDKTYITYYNNANKVNLGNLSEREANLLFAIFQKLKDQGNTLIRFEPQDLKRMLGIKISYDNLTRTARSMWNKIKTADFWEVRDIIVNGRECVSEKNYMLFQVCEIVSDKETREFLYMDIQLNTGYNYLLNNLGMGGQYTSFNLLEFQRVRGKYAKTLYRLLKQYKSTGILSVEWSQFRELLDIPKDYKMENIDQKVLTPAIKELHKIYPFEHLSYKKERRSHDKRKVTHIDFYFEQLPQGETKKQKQADKQRAKRDIKLIAWDIKRQGMLKRSKETLEVREMDLKSLIGSLFENPNGAILKIENIAKEKNQFFMHISFPNRKSEPQKIPISDKRYALEFLYVSGGYTFKKDNLLQEIETFTPNIHPITNEPIKEFAEYVGKTINITNFNVDQFPDGITSYLKITNIVKLNDNQIQISIQDVDKPDKLLKPFIAKDEKHLKNWFKKYYR	124	maximal_not_in_system	G1
268	Pfam	PF01051.21	Initiator Replication protein	GenBank_CP034312_1	MPKVNNEPKPKKPKKFKRPSVKKSQKYLVTQDNQFIYAKYGDTTANELKFFYYIISKLNSINDKGFEACEIPINEILGEVLEHETMDNHYTYIKKLCESLSKRYLLDETLSIDPITNKEVDNFKTMPLFRFLEYTKGQATIKYQLNDCLKPYLLGLRKNFTQIPLQHILPIRSGYAIRIYQILLSELKQNRNETTRYLIELQDILCVPKSFYEWINFKRRVLEPSLKEINATTDIVASYRTKKERQKITEIVFEICYKDLQKRKDQAKDKEQQRIQIEIIKPLTELKDKTLAYPTDPLDENAIIALAYRGMHEIKEVKGKLQVVLTLEEVNNPRKKQPLIVSNANHIEKLKAMHENYQKKFFTQNASKILKNKDGKGSAYIQQIKENLKKRKEEEANKQETKDLGNLFQQHLTKKDPPNQWSIRLHFFCTLKTSIFFFLTNFLKKTRSKKSQFFHVSMRFESCEISFFD	121	backbone	G1
279	Pfam	PF00239.21	Resolvase, N terminal domain	GenBank_CP053257_1	MLSIGQASKLLGVTIQTLRNWDKKDLLKPDELTKGGERRYKLESLRRINKGVVFNQDELKTIAYARVSSHDQQDDLIRQVQVLELYCAKCGFNYEVIQDLGSGMNYYKKGLTKLLNLILDNQVKRLVLTHKDRLLRFGAELVFSICEAKGVEVVIINKGDENVRFEEESAKDVLEIITVFSARLYGSRSKKNKKLLDEMQEVITNNVSYLNHA	172	backbone	G1
300	Pfam	PF00899.21	ThiF family	GenBank_CP071983_1	MQWYQTSFSACVGQTDTENIIGLGTYQYCVDHNEFEKSLRLLVFLRMKKRMAEIKSFMETSKIEHNIFDKLVANKLITSFILNPNDEQNFKNHLFIDLVSSKPELTINNFKKTIFIIIGCGGIGNFVSYALASFYPKKLILLDKDTVDFSNLNRQFLFDKNYISQYKTSAIKQALSSRFGINIETVDDFASEDNLEEIFSKHKKENLFGIVSGDNPNTVQLATRFFCKCHIPFLNIGYLNDISLIGPFYIPSLSCCPFCHNSFALDDKKDGDKNLDICLINDRMQAPSSFLNNSIASSLAISDIIQFMSNDFNSIKSLNCRFGVDNKTFKTYTLPSSVDHKCAFCSNHNL	169	backbone	G1
287	Pfam	PF00899.21	ThiF family	GenBank_CP071980_1	MIVQSFVGVELVIQERLFVQYYQTSFSACVGQTDTENIIGLGTCQYCVDYNEFEKSLRLLIFLRTKKRMAEIKSFMEASKIEHDIFDKLVANKLITSFILNPNDEQNFKNHLFIDLVSSKPELTINNFKRTIFIIIGCGGIGNFVSYALASFYPKKLILLDKDTVDPSNLNRQFLFDKNCISQYKTSAIKQALSSRFAINIETVDDFASEDNLEEIFSKHKKENLFGIVSGDNPNTVQLATRFFCKCRIPFLNIGYLNDISLVGPFYIPSLSCCPFCHNSFALDDKKDGGKNLDICLINDRMQAPSSFLNNSIASSLAISDIIQFMSDDFSSIKSLNCRFGVDNKTFKTYTLPSSVDHKCVFCSNHNL	145	compound	G1
294	Pfam	PF00899.21	ThiF family	GenBank_CP071980_1	MIVQSFVGVELVIQERLFVQYYQTSFSACVGQTDTENIIGLGTCQYCVDYNEFEKSLRLLIFLRTKKRMAEIKSFMEASKIEHDIFDKLVANKLITSFILNPNDEQNFKNHLFIDLVSSKPELTINNFKRTIFIIIGCGGIGNFVSYALASFYPKKLILLDKDTVDPSNLNRQFLFDKNCISQYKTSAIKQALSSRFAINIETVDDFASEDNLEEIFSKHKKENLFGIVSGDNPNTVQLATRFFCKCRIPFLNIGYLNDISLVGPFYIPSLSCCPFCHNSFALDDKKDGGKNLDICLINDRMQAPSSFLNNSIASSLAISDIIQFMSDDFSSIKSLNCRFGVDNKTFKTYTLPSSVDHKCVFCSNHNL	145	compound	G1
277	Pfam	PF00899.21	ThiF family	GenBank_CP053257_1	MLDKDTVDPSNLNRQFLFDKNCISQYKTSAIKQALSSRFGINIETVDDFASEDNLEEIFSKHKKENLFGIVSGDNPNTVQLATRFFCKCRIPFLNIGYLNDISLIGPFYIPSLSCCPFCHNSFALDDKKDGDKNLDICLINDRMQAPSSFLNNSIASSLAISDIIQFMSNDFNSIKSLNCRFGVDNKTFKTYTLPSSVDYKCAFCSNHNL	172	backbone	G1
284	Pfam	PF15738.5	Bacterial toxin of type II toxin-antitoxin system, YafQ	GenBank_CP053257_1	MLDIKYHNMFRKDYKKYLKNGFDSKLLDEVVLELRQQKPLAPKHKDHMLKGEWYPCRECHIKPNILLVYTVKNNTLWLLRLGNHSELF	172	backbone	G1
291	Pfam	PF15738.5	Bacterial toxin of type II toxin-antitoxin system, YafQ	GenBank_CP071980_1	MLDIEYHNLFRKDYKKYLKNGFNSKLLDEVVLELRQQKSLAPKYKDHMLKGEWYPCRECHIKSDVLLVYIVKNNALWLLRLGSHSELF	145	compound	G1
260	Pfam	PF15738.5	Bacterial toxin of type II toxin-antitoxin system, YafQ	GenBank_CP032045_1	MLDIEYHNLFRKDYKKYLKNGFDSKLLDEVVLELRQQKPLAPKHKDHILKGEWYPCRECHIKPNVLLVYIVKNNTLWLLRLGSHSELF	124	maximal_not_in_system	G1
269	Pfam	PF15738.5	Bacterial toxin of type II toxin-antitoxin system, YafQ	GenBank_CP042212_1	MALIVSYFDEVVLELRQQKPLAPKHKDHILKGEWYPCRECHIRPDVLLVYIVKNNTLWLLRLGSHSELF	132	backbone	G1
304	Pfam	PF15738.5	Bacterial toxin of type II toxin-antitoxin system, YafQ	GenBank_CP071983_1	MLEIELKKKFTKDLKKHILNQKIELEVFDLVVENLRNQIPLDKRFKDHALSGTYKGCRERHIKPDVLLVYRVKNNVLTRMLLTPKERMR	169	backbone	G1
406	Pfam	PF13614.6	AAA domain	IMGPR_plasmid_2526164637_000001	MTICIANEKGGSGKSTLCLNLAVQLLKDNKEVVVLDTDSQKSMETFATIRAEKERPTFSLFNRSSGFSDTLKQMVSKYENILIDTKGEYSKETQKAMLLSDIVLVPTTPSQLDTEVLANMLERIEQLQELNENLRALIVINRMPTIPTLKERQALIEFIKENNPSDRITLLESSLSKRIVYKRSVSEGLGVIEYSDKKAINEWVNFYNELKSHLEKEKRHAF	85	fragment	G2
403	Pfam	PF08843.11	Nucleotidyl transferase AbiEii toxin, Type IV TA system	IMGPR_plasmid_2526164637_000001	MDSKKPHYRVSLSEQALNHEKLMRAIVKNLADTPMVLKGGTALYLGYGLNRFSEDLDFDCHKKINLLGRVKSTIPNGIILNDIHIKKDTDSVGRYMVRYATKDNKEEQTLKLEISYRDAPKESEVNVIEGMRIAKIERIIDNKLCACFDGDHTRTKARDLFDLHFLAKHYEEHFNLDLASRLKDFSKDPDKLVSDYLVDVKLDALLNQIMDLEETALELGVMAQLIHKKLEKQSHSLNALQEQQGYSNNDNSLDNSNENTYTPKRRR	85	fragment	G2
406	Pfam	PF01656.23	CobQ/CobB/MinD/ParA nucleotide binding domain	IMGPR_plasmid_2526164637_000001	MTICIANEKGGSGKSTLCLNLAVQLLKDNKEVVVLDTDSQKSMETFATIRAEKERPTFSLFNRSSGFSDTLKQMVSKYENILIDTKGEYSKETQKAMLLSDIVLVPTTPSQLDTEVLANMLERIEQLQELNENLRALIVINRMPTIPTLKERQALIEFIKENNPSDRITLLESSLSKRIVYKRSVSEGLGVIEYSDKKAINEWVNFYNELKSHLEKEKRHAF	85	fragment	G2
406	Pfam	PF06564.12	Cellulose biosynthesis protein BcsQ	IMGPR_plasmid_2526164637_000001	MTICIANEKGGSGKSTLCLNLAVQLLKDNKEVVVLDTDSQKSMETFATIRAEKERPTFSLFNRSSGFSDTLKQMVSKYENILIDTKGEYSKETQKAMLLSDIVLVPTTPSQLDTEVLANMLERIEQLQELNENLRALIVINRMPTIPTLKERQALIEFIKENNPSDRITLLESSLSKRIVYKRSVSEGLGVIEYSDKKAINEWVNFYNELKSHLEKEKRHAF	85	fragment	G2
398	Pfam	PF00270.29	DEAD/DEAH box helicase	IMGPR_plasmid_2526164637_000001	MFDPLGNDNTLKCNPFDKRIVEKLDFNRKRRLVDEVGNTIFAEDGANKDPHWTQQAKNLFVFYALYDLCVHNTSTFFEIASAPIKNYVPLINPQSRFYTELYEKQYGDKMTDYQLDNLKENIKVEHLNGAYEVSIRSDELNELYGIMHKDKPHSYKAPFESLLNKVLNNKDLSIKYAQVDPNDPKKEIFITDEEQSNLARQKAEELKEAFKDWIYKDYARRTHLEQIYNDTFNNLVLKTYDGSQLELEGFNQYISLRPHQKNSIFRTIQDRSVCLDHQVGAGKTLCAIASCMEQKRMGLVNKTLIAVPNHLTEQWGDEFYKAYPNANVLVVDSKDITEKERELLYNQIANNNYDAVIIAHTHLELLSNPREIIEGLKEEELVNAEKNFERQELAYKNNPRETKKPNERAFKNKLDKIRAQYDAILEKQGSHIDISQMGIDNLIVDEAHLFKNLAFETSMEKIAGLGNQQGSNRARDLFIKTRYLHQNDKKIMFLTGTPIANSLSEMYHLQRYLTPDALKERGLEFFDDWAKTYGEVVNDFELDTSAQSYKMVNRFSKFSDVQGLSTMYRAFADIVSNDDILKHNPHFVPKVYGDKPINVVVKRNEEVAQFIGVADENGKYNEGSIIDRTQKCEGKKCKKGQDNILSCTTDARKVALDYRLIDPNAKVEKEFSKSYAMAKNIYENYLETHATKGTQLGFIGLSTPKTHSQKVSLEALDSNHELENTNPLDEAQELLESLSSYDENGNLIAPSKKELENELKEKEAKSVNLDEELAKGCSFDVYSDVLRHLVQMGIPQNEIAFIHDAKTEEQKQDLFKRVNRGEVRVLLGSLAKMGVGTNVQERLVAMHELDCPWRPDELLQMEGRGIRQGNILHQNDPENFRMKIYRYATEKTYDSRMWQIIETKSKGIEQFRNAHKLGLNELEDFNMGSSNASEMKAEATGNPLIIEEVKLRAEIKSEESKYKAFNKEHYFNEENLKNNASQWDYLKQELKDLETLQRSLIIPTHTEIKLYDLKNEESKDYELIKVKEVEPLKENASMSEELTHKKLKEQNKQIAEQNKEKLDAIKKQFASNLNTLFVNEEEDYKLLEYKGFVVNAYKTKYQVEFSLSPKDNPNIAYSPSNMVYKNDTSQLFSSYNFCTEIKFDGFLKRLDNAITKLPEKIKELENSIETTQENIAKYTRLVEQKLPYPRLEYLQALKWDHKTLIDDLAKMGKDRDYKPVFNPKSQEDFMNKHSELLESLLDDVSECKKRLEILEQKSIKELKQ	85	fragment	G2
375	Pfam	PF02661.18	Fic/DOC family	GenBank_JSXX01000001_1	MDYKELLEFDDYAMDLTIRMAHHNSAMEGNSLTLGDTMSILIDRKTPIKSVSLDEVHEIENYRNFVPLILEFLERDKIIDEHLIGHFHSVLMSNILPDFGKFKTTYNEIIGAKKPTASPIMVQPRINNLCLKIQDEALLNLSGEEKIKKIAEHHIEFEEIHPFSDGNGRTGRALMFYQTIKANLTPFVIEVSARSEYMHAMREQDANALVGIIKNCQKKELEKIERYTAILKERQATNFSVKKS	100	backbone	G1
371	Pfam	PF02661.18	Fic/DOC family	GenBank_CP094166_1	MPTKDLSKLIEKLNHEKKNAIKNGIYHLIQIKFSYNSNRIEGSSLTYEQTAHIFDKSALITEKNENIRLDDIFETINHFECVNYLLESYREPLSLEYLKTLHKILKNNCSDEVIGDFKKHPNFVGDNATTRPQLVEKELTNLLQRYHNLTATSLENIIDFHVAFEKIHPFSDGNGRVGRLVMFKECLKNNIMPFIIENEHKAFYYRGIREYHKTKGYLKDTILQSQDNFNEMVSYFFSK	190	compound	G1
373	Pfam	PF02661.18	Fic/DOC family	GenBank_JSXX01000001_1	MLTKLIEKLNHERKNAIKNGIYHLIQIKFSYNSNRIEGSGLTYEQTAHIFDKSVLITEKNTNIKLDDIFETINHFECVNHLLESYKEPLSLEYFKTLHKILKKNCSDEVIGGFKKRPNFVGNSATTRPKLVESELTNLVKNYQRNLEVSLENIIDFHVAFEKIHPFSDGNGRVGRLVMFKECLKNNIMPFIIENEHKAFYYRGIREYHKTKGYLKDTILQSQDNFNEMVSYFFCE	100	backbone	G1
386	Pfam	PF02661.18	Fic/DOC family	GenBank_MK795212_1	MIAKLIEKLNHERKNAIKNGIYHLIQIKFSYNSNRIEGSGLTYEQTAHIFDKSVLITEKNANIKLDDIFETINHFECVNHLLESYQEPLSLEYFKTLHKILKKNCSDEVIGGFKKRPNFVGNSATTRPQLVESELTNLVKNYQHNLEVSLENIIDFHVAFEKIHPFSDGNGRVGRLVMFKECLKNNIMPFIIENEHKAFYYRGIREYDNTKGYLKDTILQSQDNFNEMVSYFFYK	95	maximal_not_in_system	G1
365	Pfam	PF02661.18	Fic/DOC family	GenBank_CP094158_1	MIAKLIEKLNHERKNAIKNGIYHLIQIKFSYNSNRIEGSSLTYEQTAHIFDKSILITEKNANIKLDDIFETINHFECVNYLLKSYKELLSLEYFKTLHKILKNNCSDAIIGDFKKHPNFVGNSVTTRPQLVESELTNLVKNYQRNIEVSLENIIDFHVAFEKIHPFSDGNGRVGRLVMFKECLKNNIMPFIIENEHKAFYYRGIREYHKTKGYLKDTILQSQDNFNEMVSYFFSK	105	backbone	G1
398	Pfam	PF00271.31	Helicase conserved C-terminal domain	IMGPR_plasmid_2526164637_000001	MFDPLGNDNTLKCNPFDKRIVEKLDFNRKRRLVDEVGNTIFAEDGANKDPHWTQQAKNLFVFYALYDLCVHNTSTFFEIASAPIKNYVPLINPQSRFYTELYEKQYGDKMTDYQLDNLKENIKVEHLNGAYEVSIRSDELNELYGIMHKDKPHSYKAPFESLLNKVLNNKDLSIKYAQVDPNDPKKEIFITDEEQSNLARQKAEELKEAFKDWIYKDYARRTHLEQIYNDTFNNLVLKTYDGSQLELEGFNQYISLRPHQKNSIFRTIQDRSVCLDHQVGAGKTLCAIASCMEQKRMGLVNKTLIAVPNHLTEQWGDEFYKAYPNANVLVVDSKDITEKERELLYNQIANNNYDAVIIAHTHLELLSNPREIIEGLKEEELVNAEKNFERQELAYKNNPRETKKPNERAFKNKLDKIRAQYDAILEKQGSHIDISQMGIDNLIVDEAHLFKNLAFETSMEKIAGLGNQQGSNRARDLFIKTRYLHQNDKKIMFLTGTPIANSLSEMYHLQRYLTPDALKERGLEFFDDWAKTYGEVVNDFELDTSAQSYKMVNRFSKFSDVQGLSTMYRAFADIVSNDDILKHNPHFVPKVYGDKPINVVVKRNEEVAQFIGVADENGKYNEGSIIDRTQKCEGKKCKKGQDNILSCTTDARKVALDYRLIDPNAKVEKEFSKSYAMAKNIYENYLETHATKGTQLGFIGLSTPKTHSQKVSLEALDSNHELENTNPLDEAQELLESLSSYDENGNLIAPSKKELENELKEKEAKSVNLDEELAKGCSFDVYSDVLRHLVQMGIPQNEIAFIHDAKTEEQKQDLFKRVNRGEVRVLLGSLAKMGVGTNVQERLVAMHELDCPWRPDELLQMEGRGIRQGNILHQNDPENFRMKIYRYATEKTYDSRMWQIIETKSKGIEQFRNAHKLGLNELEDFNMGSSNASEMKAEATGNPLIIEEVKLRAEIKSEESKYKAFNKEHYFNEENLKNNASQWDYLKQELKDLETLQRSLIIPTHTEIKLYDLKNEESKDYELIKVKEVEPLKENASMSEELTHKKLKEQNKQIAEQNKEKLDAIKKQFASNLNTLFVNEEEDYKLLEYKGFVVNAYKTKYQVEFSLSPKDNPNIAYSPSNMVYKNDTSQLFSSYNFCTEIKFDGFLKRLDNAITKLPEKIKELENSIETTQENIAKYTRLVEQKLPYPRLEYLQALKWDHKTLIDDLAKMGKDRDYKPVFNPKSQEDFMNKHSELLESLLDDVSECKKRLEILEQKSIKELKQ	85	fragment	G2
357	Pfam	PF07690.16	Major Facilitator Superfamily	GenBank_CP094152_1	MRVFVCFLGTFLSNGLARFGYVVLIPLLILSGNLTPNQSFQLGIAILIGYIFGSLSIKFLNRFIPLESIAKISFFLIALSFFACYFENIPFFWLWTWRFIAGVASSALMILAAPLSLPYIKENQRAKIGGFIFSGIGIGAIFSGFILPLISSYNIKLTWIFLGSISLIAFVCALIWLKNLSFVNKPNKQEENKFKLPPFLWLLIISYALNAIGFLPHTLFWVDYLIRNLNISPTIAGTSWAFFGFGATLGSLLSGSIAHILGIKKAHIFLLILKSIACFLPIFFHQVSLLNLSIFMMGATTTANVNLTNMMALNIVGTQHFARASSWLTFSFGIFQALFSYIFTVFLGYLGYFLVFAICGACLVLSFVVLFPIKIQTDVKKVGD	108	maximal_not_in_system	G1
388	Pfam	PF07690.16	Major Facilitator Superfamily	GenBank_MK795212_1	MNKILKVNILSYYCATMLLVIAQSLPHAILTPLLLNKGLSLSQIMIIQATYSLCVLFSEYPSGVLADLINRKMLFIVSKLVLVCSFFCVLWLDSFVSMVLAWGIYGLSNALDSGTIDATLITNIKDQKEDLSPFIAKSRQISFIGLIIGSCSGSFLYLKYGVSMYYISVLLTLLCISVIILFFKDDSSHRLEKNNSCRY	95	maximal_not_in_system	G1
357	Pfam	PF06779.14	Uncharacterised MFS-type transporter YbfB	GenBank_CP094152_1	MRVFVCFLGTFLSNGLARFGYVVLIPLLILSGNLTPNQSFQLGIAILIGYIFGSLSIKFLNRFIPLESIAKISFFLIALSFFACYFENIPFFWLWTWRFIAGVASSALMILAAPLSLPYIKENQRAKIGGFIFSGIGIGAIFSGFILPLISSYNIKLTWIFLGSISLIAFVCALIWLKNLSFVNKPNKQEENKFKLPPFLWLLIISYALNAIGFLPHTLFWVDYLIRNLNISPTIAGTSWAFFGFGATLGSLLSGSIAHILGIKKAHIFLLILKSIACFLPIFFHQVSLLNLSIFMMGATTTANVNLTNMMALNIVGTQHFARASSWLTFSFGIFQALFSYIFTVFLGYLGYFLVFAICGACLVLSFVVLFPIKIQTDVKKVGD	108	maximal_not_in_system	G1
406	Pfam	PF09140.11	ATPase MipZ	IMGPR_plasmid_2526164637_000001	MTICIANEKGGSGKSTLCLNLAVQLLKDNKEVVVLDTDSQKSMETFATIRAEKERPTFSLFNRSSGFSDTLKQMVSKYENILIDTKGEYSKETQKAMLLSDIVLVPTTPSQLDTEVLANMLERIEQLQELNENLRALIVINRMPTIPTLKERQALIEFIKENNPSDRITLLESSLSKRIVYKRSVSEGLGVIEYSDKKAINEWVNFYNELKSHLEKEKRHAF	85	fragment	G2
361	Pfam	PF05713.11	Bacterial mobilisation protein (MobC)	GenBank_CP094152_1	MSIQTNKQVIKSLRLSKEQWQTIQTQMQEKNLNFSQLVLNSLLHQNSQTPTKSKKQKAIANKELIIELAKWGNNLNQIAKCLNTNKGVWDRLALEQLIEISHQLEQLRAKYVS	108	maximal_not_in_system	G1
358	Pfam	PF13454.6	FAD-NAD(P)-binding	GenBank_CP094152_1	MLRVAIIGFGARGLGILERLVSKILHHRVNDEIIITIFDPISECSGCHNPKQSPLLLANTVASQMSIFADDSVIKNEFFIRGFNFYEFLCYKSYHCSKNGYYSRSVLGEYLEYAFGFIQKIAPKNICIRIIKEEALIIEKQNSLYLIKSSNHSFDAHGAFITTGHGLSHTLALEQKIEAITSKDTVIVEGLGLSAIDIFTLLSIGKDGSFKQNKMGDLTYLPSQKEPKILAFSRSNIPLMARAITQKESQEVYQSIHFTSQAIKKIRNKKNKLDFQKDILPLIILEMQYAYSYTYLAQNDLQQAFLFKNQWILNEHKQKVLDKYIPKKQQLNFRHLLNPINNVHNAKDFQRKLINYLKHDIQEAQLGNLTSPLKTACDVLRDTRDILRECIDFSALEAKSYYRFMEKFIPLNNRLCVGPPVRKIQELLALINSGVITVLYNPTVFLKPKLHIKDAFNNTHTATHFLSAKANCSLQSSDFLNSLISNHLGQLNPQSRCLEINKNLELICNSKISCNLFALGLPTEGLKFYTFILPRPFISSTFLRDSNKAVDTFLNNTLLRKTEKNSGNTQPTTKVKD	108	maximal_not_in_system	G1
406	Pfam	PF10609.9	NUBPL iron-transfer P-loop NTPase	IMGPR_plasmid_2526164637_000001	MTICIANEKGGSGKSTLCLNLAVQLLKDNKEVVVLDTDSQKSMETFATIRAEKERPTFSLFNRSSGFSDTLKQMVSKYENILIDTKGEYSKETQKAMLLSDIVLVPTTPSQLDTEVLANMLERIEQLQELNENLRALIVINRMPTIPTLKERQALIEFIKENNPSDRITLLESSLSKRIVYKRSVSEGLGVIEYSDKKAINEWVNFYNELKSHLEKEKRHAF	85	fragment	G2
394	Pfam	PF05016.15	ParE toxin of type II toxin-antitoxin system, parDE	GenBank_MK795212_1	MLEIELKKKFTKDLKKHILNQKIELEVFDLVVENLRNQIPLDKRFKNHSLSGTYKGCRECHIKPDVLLVYRVKDNVLTLVRLGSHSELF	95	maximal_not_in_system	G1
363	Pfam	PF05016.15	ParE toxin of type II toxin-antitoxin system, parDE	GenBank_CP094152_1	MLDIEYHNMFRKDYKKYLKNGFDSKLLDEVVLELRQQKPLAPKHKDHILKGEWYPCRECHVKPNILLVYTVKNNTLWLLRLGSHSELF	108	maximal_not_in_system	G1
360	Pfam	PF03432.14	Relaxase/Mobilisation nuclease domain	GenBank_CP094152_1	MLVKFWGINQGGGDGDGSVNYLLNERVEQGTAKVLKGDTNLTKSLLLSLTQKHKACVGCLSFEEPNINESLKYELMESFENALLTESMQNRYNILWVEHTDKGRLELNFVIPRIDLITQKAFTPYYHSADITRIDLWKDCINLKHNFTNPKDLEKQHNIQQHQTKNPKNKELLATYEKLDKLIQDNLGKLFNSREDIINFLKANQCEVTRQGKDYISVKLPNEPKAKRLKGFYYHETFRTIADIREQLSEARQRESQRERSNSHTTNDNHAELLRELENKLYERIEHKQRYYERLHQADPSNPRDLKEQPPRTRESQQRTQQDYTSEVDRFRETMLPKSSQKILTDALKFPYGVSRNGSNINGGILSNHSTKQKQGIRAFTERSLSVKTRNRPTKQRQSAKILPTNTDQEIRRKNAERLLKQVAERFNQRSRELTERERDFTQRKEQRNREFRERQKRAIDQARESYSRISKTKQRLLEIKDRNLELERELRNAIPNTQHIISQISSFRESRESRIKASDANLRTERNHAQKRFTDNVQSDFTTRITERSNQRARDLTSSIQRIENTIRDFRNNAQERARTILHNLYARTRDAINAIKDIYRNVKERIRNFFQKADERLSKRMEQETRELHAKTTQLDRKIREYNQKIENERSYSRGYGR	108	maximal_not_in_system	G1
391	Pfam	PF03432.14	Relaxase/Mobilisation nuclease domain	GenBank_MK795212_1	MESFENALLTQEMQGRYNILWVEHTDKGRLELNFVIPRVDLITQKAFTPYYHSADITRIDLWKDCINLKHNFTNPKDLEKQHNIQQHQTKNPQNKELLATYEKLDKLIQDNLGTLFNSRADIINFLKDNQCEVTRQGKDYISIKLPNEPKAKRLKGFYYHETFRTIADIREQLSEVRQREIQREHPNYQIDSDNHAELLRELENELHRHIEHKQRYYERLHQADPSNPRDLKEQPPRTRESQQRTQQDYTSEVDRSRETMLQKPNQKILTDALKFSHGVSRNGSNINGGILSHHSALQKQGIRAFTERKFATQTANRPIRQRRSAKILPTNTDQEIRRKNAERLLKQVAERFNQRSRELTERERDLTQRKEQRNREFRERQKRAIDQARESYSRISKTKQRLLEIRDRNFELERELRNAIPNAQRIISQISSFRESRESRIESINANIRTERNLAQKRFTDNVQSDFTTRITERSNQRARDFTSSIQRIENTIRDFRNNAQERARTILHNLYARTRDAINTIKDIYRNAKERIRDFFQRADERFSKRMEQETRDLHAKTTQLDRKIREHNQKIENERSYSRVHGR	95	maximal_not_in_system	G1
392	Pfam	PF05732.11	Firmicute plasmid replication protein (RepL)	GenBank_MK795212_1	MLGSSNXXYHSEIYEVADEETPGKKIYYKGEETWVNAETGEIRQLDVIKQEIKHSQKYFKGWRRVYIFQLFDILLDLCGNSAKLRVIDFILSNLDGNNKLCLTQRQTCKEIQAQERKEGRKKNLTSWVTVNQTFKALVEANALTKKGSIYILNPKIANAFGSDRKNRAILLEFENAKEREHLKNLDIEKKPRKFQTLLRK	95	maximal_not_in_system	G1
382	Pfam	PF01719.17	Plasmid replication protein	GenBank_MK795211_1	MPNSTKKSAKKDLERTRSYAIIIYPDSANSKWLEILERTCIPCAISPLHDKDLENDGTPKKPHYHVLSNKNRLSKFLKSASF	122	compound	G1
395	Pfam	PF01051.21	Initiator Replication protein	GenBank_MTWN01000021_1	CKDLVVTTPKDKTYITYHNNANKVNLGKLSEREANLLFAIFQRLKNQGNTLIRFEPQDLKHMLNIDISNERLSEVVIKLWDSIKTADFWKISETETSIIQENYMLFSRCKIELNKPSKDLKYLEIQLNDNYQYLLNNLGMGQYTSFNLLEFQRVRGKYAKTLYRLLKQYKSTGILSVEWSQFKELLDIPKDYEMRNIDQKVLTPSLKELRKIYPFEHLSYKKERKSHDKRKVTHIDFYFEQLPEGENKKQKQADKQRAQRDIKLVAWDIKRQGMLKRSKETLEVREMDLKSLIGSLFENPNGVILKVENIAKEKNQFFMHVSYPNRKNPPQKIPVSDKQFALEFLFVSGGYTFKKDNLLQEVETFTPSIHPITKEPIKEFAQYIGKTINITNNNVDQFPDGITSYLKITNIVKLNDHQIQISIQDVDKPDKLLKPFIAKDEKHLKNWFKKHYR	93	fragment	G1
374	Pfam	PF01051.21	Initiator Replication protein	GenBank_JSXX01000001_1	MPMNTNFEQIRKQELELRKLLEELDTLPQTPQIKLQKQKIQTYIDKITPSILSGFNQKFKEITEKLPNEFEKEKPTPTKEPQTTPTPCKNLVVSTPKDKTYITYHNNANKVNLGKLSEREANLLFAIFQRLKDQGNTLIRFEPQDLKRMLNIDISNERLSEVVIKLWDSIKTADFWKISETETSIIQENYMLFSRCKIELNKPSKDLKYLEIQLNDNYQYLLNNLGMGQYTSFNLLEFQRVRGKYAKTLYRLLKQYKSTGILSVEWSQFRELLDIPKDYKMENIDQKVLTPSIKELRKIYPFEHLSYKKERKSHDKRKVTHIDFYFEQLPEGETKKQKQADKQRTQRDIKLIAWDIHNQIAKRNAKATMEARFLELKTLIGYQFKHNDNGIILKIDNTTFEKNQMFLHVSYPKSKHNPQKFLVSNKTFALELLYVNGYSLKKDNLLEEINPPKIHPITNEPIKEFAQYIGKTINITNFNVDQCPEGINNYLKITRIVKLNDNRICISVQDVDKPEKLLKPFIAKDEKHLKNWFKKYYR	100	backbone	G1
376	Pfam	PF01051.21	Initiator Replication protein	GenBank_MK795208_1	MNTNFEQLRKQELELRKLLEELDTLPQTQQIKLQKQKIQTYIDKITPSILSGFNQKFKEITENLSNEFEKEEPTPTKDPQTTPTPCKDLVVSTPKDNTYITYHNNANKVNLGKLSEREANLLFAIFQKLKDQGNTLIRFEPQDLKRMIMVKSNLTNRQLLQILKNLLDNISGANFWIIKEHVENGEVYEDHKSYMLFKQFEIRIHKPTQNIEYLEVQLNDSYHYLLNNLGMGGQYTSFKLIEFQKVRGKYAKTLYRLLKQYKSTGILSVEWSQFRELLDIPKDYKMENIDQKVLTPSLKELRKIYPFEHLSYKKERRNSHDKRKVTHIDFYFEQLPQGETKQQKEKDKQRAKMDIKLVAWDINNQIAKRNAKATIEARLLELKTLIGYQFRHXXXXXXXC	98	fragment	G1
385	Pfam	PF01051.21	Initiator Replication protein	GenBank_MK795212_1	MNTNFEQLRKQELELRKLLEELDTLPQTPQIKLQKQKIQTYIDKITPSILSGFNQKFKEITENLNDFEKEKPTPNKDQQTNPTPCKDLVVATKDNTYITYHNNTNKVNLGKLSEREANLLFAIFQKLKDQGNTLIRFEPQDLKRMIMVKSNLTNRQLLQILKNLLDNISGANFWIIKEHVENGEVYEDHKSYMLFKQFEIRIHKPTQNIEYLEVQLNDSYHYLLNNLGMGGQYTSFKLLEFQRVRGKYAKTLYRLLKQYKSTGILSVEWTQFRELLDIPKDYKMENIDQKVLTPSLNELRKIYPFEHLSYKKERRNSHDKRKVTHIDFYFEQLPQGETKQQKQKDKQRAKRDIKLIAWDIHNQIAKRNAKATMEARLLELKTLIGYQFRHNDSGIILQIDNTTFEKNQMFMHVSYPKSKHNPQKFLVSNKTFALELLYVNGYSLKKDSLLEEIDPPKIHPITNEPIKEFAEYIGKTIHITNFNVDKCPEGINNYLKITRIVKLNDNRICISIQDVDKPEKLLKPFIAKDEKHLKNWFKKHYY	95	maximal_not_in_system	G1
372	Pfam	PF01051.21	Initiator Replication protein	GenBank_CP094166_1	MPMNTNFEQLRKQELELRKLLEELDTFPQTPQIKLQKQKIQTYIDNMTPSILSGFNQKFKEITENLNEFEKETQEPTPCKDLVVTTPKDNTYITYHNNTNKVNLGKLSEREANLLFAIFQRLKDQGNTLIRFEPQDLKRMLNIDISNERLSEVVIKLWDSIKTADFWKISETETSIIQENYMLFSRCKIELNKPGKDLKYLEIQLDDNYQYLLNNLGMGQYTSFNLLEFQRVRGKYAKTLYRLLKQYKSIGILSVEWTQFRELLGIPKDYTMQNIYQKVLTPSIKELKKIYPFEHLSYKKERRNSHDKRKVTHIDFYFEQLPQGKTKKQKQANKQRAKMDIKLVAWDINNQITKRNAQSTMEARLLELKTLIGYQFRHNNGTILKIDNATFEKNQMFVHICFPKTKKDPQKLRVSSKAFALELLFVNGYSLKKDSLLEEIDPPKIHSITNEPIKEFDEYIGKTIHITNFNVDQCPEGINNYLKITRITKLEDNRICISIQDVDKPDKLLKPFIAKDEKHLKNWFKKHYH	190	compound	G1
364	Pfam	PF01051.21	Initiator Replication protein	GenBank_CP094158_1	VEFDQLESQRSDLQKVLKELDTLPKTPQIELQKQEIQDRINKITDTIIKELLSKHEIKKEELKPTLKEEPTPTKAPQTTPTPCKDLVVSTPKDKTYITYHNNANKVNLGKLSEREANLLFAIFQRLKDQGNTLIRFEPQDLKRMIMVKSNLTNRQLLQVLKNLLDNISGANFWIIREHVENGEVYEDHTSYMLFKQFEIRIHKPTQTIEYLEVQLNDSYQYLLNNLGMGGQYTSFKLLEFQRVRGKYAKTLYRLLKQYKSTGILSVEWSQFRELLDIPKDYDMRSIDNFVLKIALKELKKIYPFEHLSYKKERRSHDKRKVTHIDFYFEQLPQGETKKQKQADKQRAKRDIKLVAWDINNQIAKRNAKATIEARLLELKTLIGYQFRHNDSGIILKIDNATFEKNQMLLHISYPKTKKDPQKLRVSNKTFALEFLFVNGYSLKKDSLLEEIDPPKIHPITNEPIKEFAEYIGKTIHITNFNVDKCPKGINNYLKITRIVKLNDNRICISIQDVDKPDKLLKPFIAKDEKHLKNWFKKHYH	105	backbone	G1
384	Pfam	PF01051.21	Initiator Replication protein	GenBank_MK795212_1	MPRVNNEAKPNKRPKKFKRPRVKKSQRYLVTQGNEFIYAKYGDTTANELKFFYYVLSKLNPISDKAFELHEVPISEILGEVLSHESEDNYTYIKNLCRSLSKRILEDESIVFDPVTNKKEEMFEVMAIFKRIQYLKRKAVICYQLNDCLKPYLLGLRKNFTQIPLQNILPINSGYAIRIYQMLLCELKQNRNEMTRYLIELQDILCVPKSFYKWDNFKRNVLEPSIKEINATTDIVASYRTKKERQKIVKLEFEICYKDPQKRKDQAKDKEQQRIQMEVIQPLAELKDKTLAYPTDPLDENAIIALVYRGMHEIKEVKGKLQVVLTLEEANNPRKKQPLIISNAKQIEKLKAMHENYQKKFSLKNASKILKNKDGKGTAYIQQIQENLKKRKEEEKAIETKATPTTKAEAVSIADLFTNNTQEDPPNQ	95	maximal_not_in_system	G1
370	Pfam	PF01051.21	Initiator Replication protein	GenBank_CP094166_1	MPKVNNEPKPKHPKKFKRPSVKKSQKYLITQDNRFIYAKYGDTTANELKFFYYVISKLNSISDKDFQLHEVPISEILGEVLSHESEDNYTYIKNLCRSLSKRILEDESLVYDPVTKKEEEMFEVMAIFKRIQYLKRKAVICYQLNDCLKPYLLGLRKNFTQIPLQHILPIRSGYAIRIYQILLSELKQNRNELTRPLTQLQDILCVPKSFYAWIDFKRNVLEPSIKEINATTNIVASYRTKKQRQKITEIVFELCFKDPQKRKDQAKAKEQQRIQIEVIKPLTELKDKTLAYPTDPLDENAIIALVYRGMHEVKEVKGKLQVVLTLEEANNPRKKQPLIISNANQIEKLKAMHESYKKKFFTQNASKILKNKDGKGTAYIQQIQENLKKRKEEAKAIENKATPTTKAEAVSILEKIKKRNVADLFTNNTQEDPPNQ	190	compound	G1
379	Pfam	PF01051.21	Initiator Replication protein	GenBank_MK795208_1	MPKVNNEPKPNKRPKKFKRPSVKKSQKYLITQDNRFIYAKYGDTTANELKFFYYMISKLNSISDKDFELHEVPISEILGEVLSHKNLDTNYLYIKKLCESLSKRYLLDETLIKDPVTNKEVDNFTIMSLFKFLQYTKGQATIKYQLNDCLKPYLLGLRKNFTQIPLQHILPIRSGYAIRIYQILLSELKQNRNETTRYLIELQDILCVPKSYYKWKDFKNNVLEPSIKEINATTDIVAGYRTKKQRQKITEIVFEICYKDLQKRKDQAKDKEQQRIQMEVIKPLTELVNKTLAYPTDPLDENAIIALVYRGMHEIKEVKGKLQVVLTLEEANNPRKKQPLIISNANQIEKLKAMHENYEKKFFTQNASKILKNKDGSGLAFNQQIQENLKKRKEEDKPKTTPNTKAMAIIEKIKKRNVADLFSNNTQEDPPNQXXXXXXXXXLRKEIANHFIEIVLTLQNGIFQITFCIVIFSNAPVVKGFVFVFYDERHDIVFQTFFEHH	98	fragment	G1
381	Pfam	PF01051.21	Initiator Replication protein	GenBank_MK795210_1	MPKVNNEPKPNKRPKKFKRPTLKKSQKYLVTQDNQFIYSKYGDTTANELKFFYYIISKLNSISDKAFEACEIPISEILGEVLSHENDQDNYTYIKKLCESLSKRYLLDETLIKDPVTNKEVDNFTIMSLFKFLQYTKGQATIKYQLNDCLKPYLLGLRKNFTQIPLQNILPIRSGYAIRIYQILLSELNQNRNEVTKGLLYLQDILCVPKSFYAWIDFKRNVLEPSIKEINATTDIVASYRTKKQRQKITEIVFEICYKDLQKRKDQAKDKEQQRIQMEVIK	96	fragment	G1
383	Pfam	PF01051.21	Initiator Replication protein	GenBank_MK795211_1	MPKVNNEPKPNKRPKKFKRPTLKKSQKYLVTQDNQFIYSKYGDTTANELKFFYYIISKLNSISDKAFEACEIPISEILGEVLSHENDQDNYTYIKKLCESLSKRYLLDETLIKDPVTNKEVDNFTIISLFKFLQYTKGQATIKYQLNDCLKPYLLGLRKNFTQIPLQNILPIRSGYAIRIYQILLSELNQNRNEVTKGLLYLQDILCVPKSFYAWIDFKRNVLEPSIKEINATTDIVASYRTKKQRQKITEIVFEICYKDLQKRKDQAKDKEQQRIQMEVIKPLAELKDKTLAYPIDPLDENAIIALVYRGMHEIKEVKGKLQVVLTLEEANNPRKKQPLIISNANQIKKLKAMHENYKKKFFTQNAPKILKNKDGKGSVYIQQIKENLKKEKKKKPTSKKRKI	122	compound	G1
377	Pfam	PF01051.21	Initiator Replication protein	GenBank_MK795208_1	MLNIDISNERLSEVVIKLWDSIKTADFWKISETETSIIQENYMLFSRCKIELNKPSKDLKYLEIQLNDNYQYLLNNLGMGQYTSFNLLEFQRVRGKYAKTLYRLLKQYKSTGILSVEWDQFVELLDIPKDYTMPNIDKFVLKIALKELRKIYPFEHLSYKKERRNSHDKRKVTHIDFYFEQLPQGETKQQKQKDKQRAKRDIKLVAWDINNQIAKRNAKATMEARFLELKTLIGYQFRHNNGTILKIDNVTFEKNQMLLHVSYPKTKKDPQKLRVSNKTFALEFLFVNGYSLKKDNLLEEIDPPKIHPITNEPIKEFAEYIGKTIHITNFNVDKCPEGINNYLKITRIVKLEDNRICISIQDVDKPDKLLKPFIAKDEKHLKNWFKKHFF	98	fragment	G1
398	Pfam	PF04851.15	Type III restriction enzyme, res subunit	IMGPR_plasmid_2526164637_000001	MFDPLGNDNTLKCNPFDKRIVEKLDFNRKRRLVDEVGNTIFAEDGANKDPHWTQQAKNLFVFYALYDLCVHNTSTFFEIASAPIKNYVPLINPQSRFYTELYEKQYGDKMTDYQLDNLKENIKVEHLNGAYEVSIRSDELNELYGIMHKDKPHSYKAPFESLLNKVLNNKDLSIKYAQVDPNDPKKEIFITDEEQSNLARQKAEELKEAFKDWIYKDYARRTHLEQIYNDTFNNLVLKTYDGSQLELEGFNQYISLRPHQKNSIFRTIQDRSVCLDHQVGAGKTLCAIASCMEQKRMGLVNKTLIAVPNHLTEQWGDEFYKAYPNANVLVVDSKDITEKERELLYNQIANNNYDAVIIAHTHLELLSNPREIIEGLKEEELVNAEKNFERQELAYKNNPRETKKPNERAFKNKLDKIRAQYDAILEKQGSHIDISQMGIDNLIVDEAHLFKNLAFETSMEKIAGLGNQQGSNRARDLFIKTRYLHQNDKKIMFLTGTPIANSLSEMYHLQRYLTPDALKERGLEFFDDWAKTYGEVVNDFELDTSAQSYKMVNRFSKFSDVQGLSTMYRAFADIVSNDDILKHNPHFVPKVYGDKPINVVVKRNEEVAQFIGVADENGKYNEGSIIDRTQKCEGKKCKKGQDNILSCTTDARKVALDYRLIDPNAKVEKEFSKSYAMAKNIYENYLETHATKGTQLGFIGLSTPKTHSQKVSLEALDSNHELENTNPLDEAQELLESLSSYDENGNLIAPSKKELENELKEKEAKSVNLDEELAKGCSFDVYSDVLRHLVQMGIPQNEIAFIHDAKTEEQKQDLFKRVNRGEVRVLLGSLAKMGVGTNVQERLVAMHELDCPWRPDELLQMEGRGIRQGNILHQNDPENFRMKIYRYATEKTYDSRMWQIIETKSKGIEQFRNAHKLGLNELEDFNMGSSNASEMKAEATGNPLIIEEVKLRAEIKSEESKYKAFNKEHYFNEENLKNNASQWDYLKQELKDLETLQRSLIIPTHTEIKLYDLKNEESKDYELIKVKEVEPLKENASMSEELTHKKLKEQNKQIAEQNKEKLDAIKKQFASNLNTLFVNEEEDYKLLEYKGFVVNAYKTKYQVEFSLSPKDNPNIAYSPSNMVYKNDTSQLFSSYNFCTEIKFDGFLKRLDNAITKLPEKIKELENSIETTQENIAKYTRLVEQKLPYPRLEYLQALKWDHKTLIDDLAKMGKDRDYKPVFNPKSQEDFMNKHSELLESLLDDVSECKKRLEILEQKSIKELKQ	85	fragment	G2
398	Pfam	PF00176.23	SNF2 family N-terminal domain	IMGPR_plasmid_2526164637_000001	MFDPLGNDNTLKCNPFDKRIVEKLDFNRKRRLVDEVGNTIFAEDGANKDPHWTQQAKNLFVFYALYDLCVHNTSTFFEIASAPIKNYVPLINPQSRFYTELYEKQYGDKMTDYQLDNLKENIKVEHLNGAYEVSIRSDELNELYGIMHKDKPHSYKAPFESLLNKVLNNKDLSIKYAQVDPNDPKKEIFITDEEQSNLARQKAEELKEAFKDWIYKDYARRTHLEQIYNDTFNNLVLKTYDGSQLELEGFNQYISLRPHQKNSIFRTIQDRSVCLDHQVGAGKTLCAIASCMEQKRMGLVNKTLIAVPNHLTEQWGDEFYKAYPNANVLVVDSKDITEKERELLYNQIANNNYDAVIIAHTHLELLSNPREIIEGLKEEELVNAEKNFERQELAYKNNPRETKKPNERAFKNKLDKIRAQYDAILEKQGSHIDISQMGIDNLIVDEAHLFKNLAFETSMEKIAGLGNQQGSNRARDLFIKTRYLHQNDKKIMFLTGTPIANSLSEMYHLQRYLTPDALKERGLEFFDDWAKTYGEVVNDFELDTSAQSYKMVNRFSKFSDVQGLSTMYRAFADIVSNDDILKHNPHFVPKVYGDKPINVVVKRNEEVAQFIGVADENGKYNEGSIIDRTQKCEGKKCKKGQDNILSCTTDARKVALDYRLIDPNAKVEKEFSKSYAMAKNIYENYLETHATKGTQLGFIGLSTPKTHSQKVSLEALDSNHELENTNPLDEAQELLESLSSYDENGNLIAPSKKELENELKEKEAKSVNLDEELAKGCSFDVYSDVLRHLVQMGIPQNEIAFIHDAKTEEQKQDLFKRVNRGEVRVLLGSLAKMGVGTNVQERLVAMHELDCPWRPDELLQMEGRGIRQGNILHQNDPENFRMKIYRYATEKTYDSRMWQIIETKSKGIEQFRNAHKLGLNELEDFNMGSSNASEMKAEATGNPLIIEEVKLRAEIKSEESKYKAFNKEHYFNEENLKNNASQWDYLKQELKDLETLQRSLIIPTHTEIKLYDLKNEESKDYELIKVKEVEPLKENASMSEELTHKKLKEQNKQIAEQNKEKLDAIKKQFASNLNTLFVNEEEDYKLLEYKGFVVNAYKTKYQVEFSLSPKDNPNIAYSPSNMVYKNDTSQLFSSYNFCTEIKFDGFLKRLDNAITKLPEKIKELENSIETTQENIAKYTRLVEQKLPYPRLEYLQALKWDHKTLIDDLAKMGKDRDYKPVFNPKSQEDFMNKHSELLESLLDDVSECKKRLEILEQKSIKELKQ	85	fragment	G2
397	Pfam	PF02534.14	Type IV secretory system Conjugative DNA transfer	IMGPR_plasmid_2526164637_000001	LRDKFKDKTSNLFHKLNSIQKDYYTKTLPKACKDVFTLGSSKSYPMTLNFDKGFCVGLYKGLNSLKPTYYDAPLSALIIAPPGSGKTAAVAVPNLLNAPSSCVVLDIKGELFDLTAGYRQQVLKNKFLCLIP	85	fragment	G2
359	Pfam	PF01361.21	Tautomerase enzyme	GenBank_CP094152_1	MPFVNVRITKEQGCPTTEQKKELIAEITELLSKVLNKNKASTVVIIDEIDTDNYGLGGKSITEVRKQTES	108	maximal_not_in_system	G1
389	Pfam	PF00899.21	ThiF family	GenBank_MK795212_1	MLDKDTVDPSNLNRQFLFDKNYISQYKTSAIKQALSSRFDINIETVDDFASEDNLEEIFSKHKKENLFGIVSGDNPNTVQLATRFFCKCRIPFLNIGYLNNISLIGPFYIPSLSCCPFCHNSFALDDKKDGDKNLDICLINDRMQAPSSFLNNSIASSLAISDIIQFMSDDFNSIKSLNCRFGVDNKTFKTYTLPSSIDHKCVFCSNHNL	95	maximal_not_in_system	G1
401	Pfam	PF01131.20	DNA topoisomerase	IMGPR_plasmid_2526164637_000001	MNNSVIIIESPNKVAKIREITGAKVFATIGHFMQLKSYDESNGFKPTFDYDQEKKKHIFEMIEACKNKKVYIATDPDREGYAIGYMFYQKIKNVASSIYRAEFFEITPSGINKGLQNALLFENTNKQMYQSALARRVADMLLGFTLSPYLGKALGQMKGSSVGRVQTPCLKLIVDRDREIEKFKALPENEKVSYQIQAKINDSANREVTIKHCDEKGEEIKFNDKEEALKLFESLKDNKACLLKDLKNSVVETKPKKPFITSTLLEKASSMLGLSISEVQSLAQNLFEAGLITYIRTDAESLSVEFLDETESFYTPIYKDLYLKREYKAGKQSQAEAHEAIRITHPHTTEDLESIVYNANITNQDALKLYQLIFERTIESQGKNAIYDKQDLLFKIKNEYFKCSVKGLKSAGFLAMFSKKELENDESNDDKDNKEKEQNAQFNLKIDDALSLNDLVLATIKRNAPSAYKEADFVKLLENKGIGRPNTYASYLPTLVKREYISISQDKKHIITPTHKGKRVVEVFENAYQFIIDLTYTKQMEEVLDEIVENKSSYVDFISNLNSKCPKIEKLERNDDEIKPSSEGQITYIENILRDLQLNLSEEFKNYKEDNRVAKAFLDRYIKEHEFFKKNNKKASSSNNDENRPATPKQISFAEMLAKKHNVKLPKGFKYSMKVCGDFINEYHKK	85	fragment	G2
401	Pfam	PF01751.22	Toprim domain	IMGPR_plasmid_2526164637_000001	MNNSVIIIESPNKVAKIREITGAKVFATIGHFMQLKSYDESNGFKPTFDYDQEKKKHIFEMIEACKNKKVYIATDPDREGYAIGYMFYQKIKNVASSIYRAEFFEITPSGINKGLQNALLFENTNKQMYQSALARRVADMLLGFTLSPYLGKALGQMKGSSVGRVQTPCLKLIVDRDREIEKFKALPENEKVSYQIQAKINDSANREVTIKHCDEKGEEIKFNDKEEALKLFESLKDNKACLLKDLKNSVVETKPKKPFITSTLLEKASSMLGLSISEVQSLAQNLFEAGLITYIRTDAESLSVEFLDETESFYTPIYKDLYLKREYKAGKQSQAEAHEAIRITHPHTTEDLESIVYNANITNQDALKLYQLIFERTIESQGKNAIYDKQDLLFKIKNEYFKCSVKGLKSAGFLAMFSKKELENDESNDDKDNKEKEQNAQFNLKIDDALSLNDLVLATIKRNAPSAYKEADFVKLLENKGIGRPNTYASYLPTLVKREYISISQDKKHIITPTHKGKRVVEVFENAYQFIIDLTYTKQMEEVLDEIVENKSSYVDFISNLNSKCPKIEKLERNDDEIKPSSEGQITYIENILRDLQLNLSEEFKNYKEDNRVAKAFLDRYIKEHEFFKKNNKKASSSNNDENRPATPKQISFAEMLAKKHNVKLPKGFKYSMKVCGDFINEYHKK	85	fragment	G2
406	Pfam	PF07015.11	VirC1 protein	IMGPR_plasmid_2526164637_000001	MTICIANEKGGSGKSTLCLNLAVQLLKDNKEVVVLDTDSQKSMETFATIRAEKERPTFSLFNRSSGFSDTLKQMVSKYENILIDTKGEYSKETQKAMLLSDIVLVPTTPSQLDTEVLANMLERIEQLQELNENLRALIVINRMPTIPTLKERQALIEFIKENNPSDRITLLESSLSKRIVYKRSVSEGLGVIEYSDKKAINEWVNFYNELKSHLEKEKRHAF	85	fragment	G2
363	Pfam	PF15738.5	Bacterial toxin of type II toxin-antitoxin system, YafQ	GenBank_CP094152_1	MLDIEYHNMFRKDYKKYLKNGFDSKLLDEVVLELRQQKPLAPKHKDHILKGEWYPCRECHVKPNILLVYTVKNNTLWLLRLGSHSELF	108	maximal_not_in_system	G1
394	Pfam	PF15738.5	Bacterial toxin of type II toxin-antitoxin system, YafQ	GenBank_MK795212_1	MLEIELKKKFTKDLKKHILNQKIELEVFDLVVENLRNQIPLDKRFKNHSLSGTYKGCRECHIKPDVLLVYRVKDNVLTLVRLGSHSELF	95	maximal_not_in_system	G1
597	Pfam	PF13614.6	AAA domain	IMGPR_plasmid_2529293263_000001	MTICIANEKGGSGKSTLCLNLAVQLLKDNKEVVVLDTDSQKSMETFATIRAEKERPTFSLFNRSSGFSDTLKQMVSKYENILIDTKGEYSKETQKAMLLSDIVLVPTTPSQLDTEVLANMLERIERLQELNENLRALIVINRMPTIPTLKERQALIEFIKENNPSDRITLLESSLSERIVYKRSVSEGLGVIEYSDKKAINEWVNFHNELKSHLEKEKRHAF	88	fragment	G2
594	Pfam	PF08843.11	Nucleotidyl transferase AbiEii toxin, Type IV TA system	IMGPR_plasmid_2529293263_000001	MDSKKPHYRVNLSEQALNHEKLMRAIVKNLADTPMVLKGGTALYLGYGLNRFSEDLDFDCHKKINLLGRVKSAIPNGIILNDIHIKKDTDSVGRYMVRYATKDNKEEQTLKLEISYRDAPKESEVNVIEGMRIAKIERIIDNKLCACFDGEHIRTKARDLFDLHFLAKHYEEHFNLDLASRLKDFSKDPDKLVSDYLVDVKLDALLNQIMDLEETALELGVMAQLIHKKLEKQSHSLNALQEQQGYSNNDNSLDNSNENHLHT	88	fragment	G2
608	Pfam	PF08843.11	Nucleotidyl transferase AbiEii toxin, Type IV TA system	IMGPR_plasmid_2529293263_000001	MFFLSIPINEKSLSFIKNNFQAQIQALEQFYPIIKNALNLGLNPSSIKFGGGTALSMYYFQHRLSFDIDLFVNDAQCLGFFSPKLWIDNCGHFDSTRYIDQHNHIGVTNKDNIKIDVLVDYVGNERYVDNSKKIFAFDIYIESLENIIAKKITFRKTDNKTRDIFDIAVALHNDNNLFDKLLSSQKITKQDLLTLQNSLQELDKKRYSIEIDMVEPISHYKDLSLNAYDFLIDKIDQIKTATYSNSHDNADDLDNSNEYTPTPKRRR	88	fragment	G2
597	Pfam	PF01656.23	CobQ/CobB/MinD/ParA nucleotide binding domain	IMGPR_plasmid_2529293263_000001	MTICIANEKGGSGKSTLCLNLAVQLLKDNKEVVVLDTDSQKSMETFATIRAEKERPTFSLFNRSSGFSDTLKQMVSKYENILIDTKGEYSKETQKAMLLSDIVLVPTTPSQLDTEVLANMLERIERLQELNENLRALIVINRMPTIPTLKERQALIEFIKENNPSDRITLLESSLSERIVYKRSVSEGLGVIEYSDKKAINEWVNFHNELKSHLEKEKRHAF	88	fragment	G2
597	Pfam	PF06564.12	Cellulose biosynthesis protein BcsQ	IMGPR_plasmid_2529293263_000001	MTICIANEKGGSGKSTLCLNLAVQLLKDNKEVVVLDTDSQKSMETFATIRAEKERPTFSLFNRSSGFSDTLKQMVSKYENILIDTKGEYSKETQKAMLLSDIVLVPTTPSQLDTEVLANMLERIERLQELNENLRALIVINRMPTIPTLKERQALIEFIKENNPSDRITLLESSLSERIVYKRSVSEGLGVIEYSDKKAINEWVNFHNELKSHLEKEKRHAF	88	fragment	G2
589	Pfam	PF00270.29	DEAD/DEAH box helicase	IMGPR_plasmid_2529293263_000001	MELSANHYEKQYGDKMTDYQLENLKENIKIEHLNGAYEVSIRSDELNELYGIRHKDKPHSYKAPFESLLNRVLNNKDLSVKYAQVDPNDPKKEIFITDEEQSNLARQKAEELKEAFKDWIYKDYARRTHLEQIYNDTFNNLVLKTYDGSQLELEGFNHNIKLRPHQKNAIFRTIQDRSVCLDHQVGAGKTLCAIASCMEQKRMGLVNKTLIAVPNHLTKQWGDEFYRAYPNANVLVVDNKDITEKERELLYNQIANNNYDAVIIAHTHLELLSNPREIIEGLKEEELVNAETIFERQELAYKNNPRENKKPNERAFKNKLDKIRAQYDAILEKQGSHIDISQMGIDNLIVDEAHLFKNLAFETSMEKIAGLGNQQGSNRARDLYLKTRYLHQNDKKIMFLTGTPIANSLSEMYHLQRYLTPDALKERGLEFFDDWAKTYGEVVSDFELDTSAQSYKMVNRFSKFSDVQGLSTMYRAFADIVSNDDILKHNSHFVPKVYGDKPINVVVKRSEEVAQFIGVADENGKYNEGSIIDRMQKCEGKKNKKGQDNILSCTTDARKVALDYRLIDPNAKVEKEFSKSYAMAENIYENYLETHATKGTQLGFIGLSTPKTHSQKVSLEVLDNAHEIENTNPLDEAQELLESLSSYDENGNLIAPSKKELENELKEKEAKSVNLDEELAKGCKFDVYSDVLRHLVQMGIPQNEIAFIHDAKTEEQKQDLFKRVNRGEVRVLLGSPAKMGVGTNVQERLVAMHELDCPWRPDELLQMEGRGIRQGNILHQNDPENFRMKIYRYATEKTYDSRMWQIIETKSKGIEQFRNAHKLGLNELEDFNMGSSNASEMKAEATGNPLIIEEVKLRAEIKNEESKYKAFNKEHYFNEESLKNNASKLDYLKQELKDLETLQRSVIIPTHTEIKLYDLKNEESKDYELIKVKEVEPLKENASMSEELTHKKLKEQNKQIAEQNKEKLDAIKKQFASNLNTLFLNEEEDYKLLEYKGFVVNAYKTKYQVEFSLSPKDNPNIAYNPSNMIYKNDTQNMFSSYNFCGEIKFDGFLKRLDNAIIKLPEKIKELENSIETTKENISKYTRLVEQKLPYPRLEYLQALKLDHKTLIDDLAKMGKDRDYKPAFNPKSKEVLEKMNAEKRASLENEREEQEVKGNTKSHDEIEPTTEQVIEKEIEKGAEIIYSKEVATTNNVDYYENEQEVEIAKSRGRR	88	fragment	G2
586	Pfam	PF08401.11	Domain of unknown function (DUF1738)	IMGPR_plasmid_2529293263_000001	MNNLNNLSDEQINGMIDYLQNILMERGGLKQEPPQNSNYSHNLEETNAQRTQATQENSESKETLLKAKSGQINYVKTRIIQGLKEKNSPFWDKPEIVANKERGHNALNGEAYCNLNDMILDMEKNRLGFQSNAWVSLEEAKMLGASKEERDAIFKATQNKEISPVRLMFIKNKEPVPLVDNNGELVIDKNTKKPKHKQFAVIENGQKVFKPAYRDIEPQAQFKFVYNYNIEMFPSINKEKIKPLNLDKLSNYAYKTRLFHQKDYLQERRDKTNIIYEDLHRDLSPDNRNEALLERMRSYTLREVPNR	88	fragment	G2
599	Pfam	PF08401.11	Domain of unknown function (DUF1738)	IMGPR_plasmid_2529293263_000001	MKAWNEMDIKEQKEVFARFLASEIAKSLESGLEFKPNNRAYNGNAGNAYNGLNSLILDAKQHENGYESNVWVGLDDALKLGANPKEVEHIKNNTKSKNNPNGFYDKASIAYIRDYEMRYVKARDEQGNLIPLKDKEGNLKHYSNGEVIYENEKVPQRDKESNIKYMQDGKTPFYEFKKEKIDIEPTLEIKNLYNVNVFQTLDKTKLKELDPKTLRTQYISNTFSMNNQNLVIYDLSKHLNEKQYNKVLDYVNQYGATHHEKRKQHKIYQEPQQQIAPNTDNNAKENNTKEPNNNEMNMAEFSKMLEMAQNNPQMLAMLQQTLNKGAEQQKYDHYFANDEVVLTQSKGRGR	88	fragment	G2
563	Pfam	PF07669.11	Eco57I restriction-modification methylase	IMGPR_plasmid_2529293163_000001	MQAKQEILKGDYYATLKEQEILAQFSGWGGLESYFKKDQRPKEFEELKALLTKDEFRRAYSSARDAYYTPKLVIDSIYQALDQLGFNNDNYQKEIFEPSLGTGKFIAHAPSDKNYRFMGTELDPTSANISQFLYPNQVIQNTALENHPFHQDYDAFVGNPPYGNHKIYSSNDAELSNESVHNYFLGKAIKELKDDGIGAFVVSSWFMDAKNPKMREHIAKNATFLGAIRLPNSVFKATGAEVTSDIVFFKKGVDEATN	89	maximal_not_in_system	G2
588	Pfam	PF07669.11	Eco57I restriction-modification methylase	IMGPR_plasmid_2529293263_000001	MDFKKCPNFEKKCAFLCFSNLILLIEIYSKGLHMQKKKVKNPQPNLFSILDNGNIATNNPTKESDKVNERQDPLPYVVKTQVNKTSMISRNPIEWARYLSSEKRTYKDNSKEDVRFFANGEIKESSRVYEANKEGFERRITKRYDLIDTINNKEFFPKEIEILTHTNSLEELKEQGLEIQLTHHNETHKKTLENGNEISKEYDYLKDIYQEAERTQDGKLVREIIPNLSSDEYFKIYNKLPFESINNENTKLNTNANEEIKKPEFELAKEALALILEQELLSATDYYSWIDKDDYANFAWKIHRLINENKLKENHLSADNANKVKQFFFNNGSILGWTKEEQSAMQENRDYSLKSDLLSLEEIAQAKIELQKYYESVYLNGDGNQRDIKPFKEILRDINNFEKAYKQRYNELVSLNEAIIQAKEGSNERQNSNANNNNPINNTIEANTSNNIIKNNDNNHPNLSLADLELEQQNLGEPNGKERTNRADEPIRARAGIPQEIHRRSEHGGQQEGMERSSDEEFLHQNPSLFIEPREQGGTRGVHRSSDQQAVSEKPHRERDRLHEHVFGGDRVSARAHSNGASNPASRMENGARSEEKGDNPPNERGIPQPPQSPSHQQNSSRDLGLSLSREQPGQTGRLRLFDHGQVGSLFPTDHENQRSQNNNELDKSSDRASENGDRSPRQNGSANQESARGERFGIAQGSSNQSVLLPAQSRLHLAGLSAPNGLGSLEENRDQEGRLLSNLDNLESLLNAIRNNTIASEPDFRSRLLEAIYHNEPLKDSIVGTQLLKDPTTKVFYDKFQLKISPKKVLEILENRIQKSIEATNEALNAFNALDSQAIDENAISNNSAGLNPTQENHITDNSVELNNTQENHITDNSTELNNAQEQTAQSTLPIPLNPKMDFKPSEEVLIKGAKTRYKANIEAIRLLKELQAKQEILKGDYYATLKEQEILAQFSGWGGLESYFKKDQRPKEFEELKALLTKDEFRRAYSSARDAYYTPKLVIDSIYQALDRLGFNQNNHPKEIFEPSLGTGKFIAHAPSDKNYRFMGTELDPTSASISQFLYPNQVIQNTALENHPFHQDYDAFVGNPPYGNHKIYSSNDAELSNESVHNYFLGKAIKELKDDGIGAFVVSSWFMDAKNPKMREHIAKNATFLGAIRLPNSVFKATGAEVTSDIVFFKKGVDEATNQSFTKSMPYYDKILNSLDDETLFALQNNRFDSFIPSDQLKIVNAIANHFGFKQEKLQRWYEKIDATNFGYSAQDYKIIKDFMDKVGENNINLNEQTLNEYFIHHPENILGRLSLEKTRYSSEINGEQIYKYELQALEDESLDLSQALKQAIEKLPKDVYQYHKTTLKTDALIIDANNERYQEVQKLIKNLESGELVKWDNLYYKLEQDNEIGIFLRPTKINSKAQDSRLKAYLKIKDALNDLTSAELNPLSSDLELENKRAKLNLVYDGFVKKFGYLNENKNRKDIKQDLYGAKVLGLEKDFEKEITPRSAKMQNIEPRQAQAKKAQIFFERTLNPKKELIITNAKEALIASINQKGGLDLHFIRDHFKTQSLETTIKELLEQKLIYKDHKDNGDYILANDYLSGNVKRKLKEVKEAINQGVEGLEVNLKDLELIIPKDLKATEIMANINSPTHPVFRRVFNGIER	88	fragment	G2
611	Pfam	PF00535.26	Glycosyl transferase family 2	IMGPR_plasmid_2529293263_000001	MITACFNSEKTIEDTILSVLHQTYKNIEYIIIDGSSADSTLEIIQKYRDKIACVVSEKDKGIYDAMNKGIRRSSGDIIALLNSDDFYKDEFVIEKVVHEFENKNCDSVYADLVFVKPNCLEKVVRYYESGEFNPKTLLYGVVPAHPTLFVKKAIHERYGLYKTDYKISADFEMIIRLFVVQKISFSYLKEVLVVMCTGGVSASGFKSLLLRNKENIRACQENGIQANVFSMLLKYPRKIMGLLKRGKGGTKTKRLKKD	88	fragment	G2
611	Pfam	PF10111.9	Glycosyltransferase like family 2	IMGPR_plasmid_2529293263_000001	MITACFNSEKTIEDTILSVLHQTYKNIEYIIIDGSSADSTLEIIQKYRDKIACVVSEKDKGIYDAMNKGIRRSSGDIIALLNSDDFYKDEFVIEKVVHEFENKNCDSVYADLVFVKPNCLEKVVRYYESGEFNPKTLLYGVVPAHPTLFVKKAIHERYGLYKTDYKISADFEMIIRLFVVQKISFSYLKEVLVVMCTGGVSASGFKSLLLRNKENIRACQENGIQANVFSMLLKYPRKIMGLLKRGKGGTKTKRLKKD	88	fragment	G2
611	Pfam	PF13641.6	Glycosyltransferase like family 2	IMGPR_plasmid_2529293263_000001	MITACFNSEKTIEDTILSVLHQTYKNIEYIIIDGSSADSTLEIIQKYRDKIACVVSEKDKGIYDAMNKGIRRSSGDIIALLNSDDFYKDEFVIEKVVHEFENKNCDSVYADLVFVKPNCLEKVVRYYESGEFNPKTLLYGVVPAHPTLFVKKAIHERYGLYKTDYKISADFEMIIRLFVVQKISFSYLKEVLVVMCTGGVSASGFKSLLLRNKENIRACQENGIQANVFSMLLKYPRKIMGLLKRGKGGTKTKRLKKD	88	fragment	G2
589	Pfam	PF00271.31	Helicase conserved C-terminal domain	IMGPR_plasmid_2529293263_000001	MELSANHYEKQYGDKMTDYQLENLKENIKIEHLNGAYEVSIRSDELNELYGIRHKDKPHSYKAPFESLLNRVLNNKDLSVKYAQVDPNDPKKEIFITDEEQSNLARQKAEELKEAFKDWIYKDYARRTHLEQIYNDTFNNLVLKTYDGSQLELEGFNHNIKLRPHQKNAIFRTIQDRSVCLDHQVGAGKTLCAIASCMEQKRMGLVNKTLIAVPNHLTKQWGDEFYRAYPNANVLVVDNKDITEKERELLYNQIANNNYDAVIIAHTHLELLSNPREIIEGLKEEELVNAETIFERQELAYKNNPRENKKPNERAFKNKLDKIRAQYDAILEKQGSHIDISQMGIDNLIVDEAHLFKNLAFETSMEKIAGLGNQQGSNRARDLYLKTRYLHQNDKKIMFLTGTPIANSLSEMYHLQRYLTPDALKERGLEFFDDWAKTYGEVVSDFELDTSAQSYKMVNRFSKFSDVQGLSTMYRAFADIVSNDDILKHNSHFVPKVYGDKPINVVVKRSEEVAQFIGVADENGKYNEGSIIDRMQKCEGKKNKKGQDNILSCTTDARKVALDYRLIDPNAKVEKEFSKSYAMAENIYENYLETHATKGTQLGFIGLSTPKTHSQKVSLEVLDNAHEIENTNPLDEAQELLESLSSYDENGNLIAPSKKELENELKEKEAKSVNLDEELAKGCKFDVYSDVLRHLVQMGIPQNEIAFIHDAKTEEQKQDLFKRVNRGEVRVLLGSPAKMGVGTNVQERLVAMHELDCPWRPDELLQMEGRGIRQGNILHQNDPENFRMKIYRYATEKTYDSRMWQIIETKSKGIEQFRNAHKLGLNELEDFNMGSSNASEMKAEATGNPLIIEEVKLRAEIKNEESKYKAFNKEHYFNEESLKNNASKLDYLKQELKDLETLQRSVIIPTHTEIKLYDLKNEESKDYELIKVKEVEPLKENASMSEELTHKKLKEQNKQIAEQNKEKLDAIKKQFASNLNTLFLNEEEDYKLLEYKGFVVNAYKTKYQVEFSLSPKDNPNIAYNPSNMIYKNDTQNMFSSYNFCGEIKFDGFLKRLDNAIIKLPEKIKELENSIETTKENISKYTRLVEQKLPYPRLEYLQALKLDHKTLIDDLAKMGKDRDYKPAFNPKSKEVLEKMNAEKRASLENEREEQEVKGNTKSHDEIEPTTEQVIEKEIEKGAEIIYSKEVATTNNVDYYENEQEVEIAKSRGRR	88	fragment	G2
572	Pfam	PF12323.8	Helix-turn-helix domain	IMGPR_plasmid_2529293163_000001	MLNAIKFRIYPNAQQKELISKHFGCSRVVYNYFLDYRQKQYAKGIKETYFTMQKVLTQIKRQEKYHYLNECNSQSLQMALRQLVSAYDNFFSKRARYPKFKSKKNAKQSFAIPQNIEIKTETQTIALPKFKEGIKAKLHRDLPKDSVIKQAFISCIADQYFCSLSYETKEPIPKPTIIKKAVGLDMGLKTLIVTSDKIEYPHIRFYQKLEKKLKQAQRRLSKKVKGSNNRNKQAKKVARLHLACSNTREDYLHKISNEITNQYDLIGVETLNIKGLMRTYHSKSLANASWGKFLTMLEYKAQRKGKTLLSIDRFFPSTQLCSYCGFTTGKKHEGIIQFTCPNCKITHHRDYNASVNIRNYALGMLDDRHKIKIDKSRVGIIRTDYAYYTDERIKACGASSNGVSSKYGNILDLASYGAMKQEKAQSL	89	maximal_not_in_system	G2
597	Pfam	PF09140.11	ATPase MipZ	IMGPR_plasmid_2529293263_000001	MTICIANEKGGSGKSTLCLNLAVQLLKDNKEVVVLDTDSQKSMETFATIRAEKERPTFSLFNRSSGFSDTLKQMVSKYENILIDTKGEYSKETQKAMLLSDIVLVPTTPSQLDTEVLANMLERIERLQELNENLRALIVINRMPTIPTLKERQALIEFIKENNPSDRITLLESSLSERIVYKRSVSEGLGVIEYSDKKAINEWVNFHNELKSHLEKEKRHAF	88	fragment	G2
563	Pfam	PF02384.16	N-6 DNA Methylase	IMGPR_plasmid_2529293163_000001	MQAKQEILKGDYYATLKEQEILAQFSGWGGLESYFKKDQRPKEFEELKALLTKDEFRRAYSSARDAYYTPKLVIDSIYQALDQLGFNNDNYQKEIFEPSLGTGKFIAHAPSDKNYRFMGTELDPTSANISQFLYPNQVIQNTALENHPFHQDYDAFVGNPPYGNHKIYSSNDAELSNESVHNYFLGKAIKELKDDGIGAFVVSSWFMDAKNPKMREHIAKNATFLGAIRLPNSVFKATGAEVTSDIVFFKKGVDEATN	89	maximal_not_in_system	G2
572	Pfam	PF01385.19	Probable transposase	IMGPR_plasmid_2529293163_000001	MLNAIKFRIYPNAQQKELISKHFGCSRVVYNYFLDYRQKQYAKGIKETYFTMQKVLTQIKRQEKYHYLNECNSQSLQMALRQLVSAYDNFFSKRARYPKFKSKKNAKQSFAIPQNIEIKTETQTIALPKFKEGIKAKLHRDLPKDSVIKQAFISCIADQYFCSLSYETKEPIPKPTIIKKAVGLDMGLKTLIVTSDKIEYPHIRFYQKLEKKLKQAQRRLSKKVKGSNNRNKQAKKVARLHLACSNTREDYLHKISNEITNQYDLIGVETLNIKGLMRTYHSKSLANASWGKFLTMLEYKAQRKGKTLLSIDRFFPSTQLCSYCGFTTGKKHEGIIQFTCPNCKITHHRDYNASVNIRNYALGMLDDRHKIKIDKSRVGIIRTDYAYYTDERIKACGASSNGVSSKYGNILDLASYGAMKQEKAQSL	89	maximal_not_in_system	G2
572	Pfam	PF07282.11	Putative transposase DNA-binding domain	IMGPR_plasmid_2529293163_000001	MLNAIKFRIYPNAQQKELISKHFGCSRVVYNYFLDYRQKQYAKGIKETYFTMQKVLTQIKRQEKYHYLNECNSQSLQMALRQLVSAYDNFFSKRARYPKFKSKKNAKQSFAIPQNIEIKTETQTIALPKFKEGIKAKLHRDLPKDSVIKQAFISCIADQYFCSLSYETKEPIPKPTIIKKAVGLDMGLKTLIVTSDKIEYPHIRFYQKLEKKLKQAQRRLSKKVKGSNNRNKQAKKVARLHLACSNTREDYLHKISNEITNQYDLIGVETLNIKGLMRTYHSKSLANASWGKFLTMLEYKAQRKGKTLLSIDRFFPSTQLCSYCGFTTGKKHEGIIQFTCPNCKITHHRDYNASVNIRNYALGMLDDRHKIKIDKSRVGIIRTDYAYYTDERIKACGASSNGVSSKYGNILDLASYGAMKQEKAQSL	89	maximal_not_in_system	G2
597	Pfam	PF10609.9	NUBPL iron-transfer P-loop NTPase	IMGPR_plasmid_2529293263_000001	MTICIANEKGGSGKSTLCLNLAVQLLKDNKEVVVLDTDSQKSMETFATIRAEKERPTFSLFNRSSGFSDTLKQMVSKYENILIDTKGEYSKETQKAMLLSDIVLVPTTPSQLDTEVLANMLERIERLQELNENLRALIVINRMPTIPTLKERQALIEFIKENNPSDRITLLESSLSERIVYKRSVSEGLGVIEYSDKKAINEWVNFHNELKSHLEKEKRHAF	88	fragment	G2
609	Pfam	PF00589.22	Phage integrase family	IMGPR_plasmid_2529293263_000001	MPHNKLTKSQRELFCNLKAFLYTKAKNFTPIQDVKDMALILDTQDKILKCHNIEQLKQLCHILYNQGIKHTIMMQGLFLFFNYFKDNLKLRSFRMLSEEQVINFLFELAQNRKPSSMAKYVMYLRQFFDYLDRKRRYSFDFTLKNLAFAKTKESLPRHLNDKDLKSFLKTLLDYKPATSFEKRNKCILLIVILGGLRKCEVLNIELKHIQVEEQNYSILIQGKGRKERKAYIKKSLLEPSLNAWLSDEYRLKYFNGAYLFKKDKQKAQNSLTLYNFIPLIFKLAQIKHYKQYGTGLHLFRHSFATLIYQETQDLVLTSRALGHSSLLSTKIYIHTTQEHNKKVALVFDSLIENKKG	88	fragment	G2
589	Pfam	PF04851.15	Type III restriction enzyme, res subunit	IMGPR_plasmid_2529293263_000001	MELSANHYEKQYGDKMTDYQLENLKENIKIEHLNGAYEVSIRSDELNELYGIRHKDKPHSYKAPFESLLNRVLNNKDLSVKYAQVDPNDPKKEIFITDEEQSNLARQKAEELKEAFKDWIYKDYARRTHLEQIYNDTFNNLVLKTYDGSQLELEGFNHNIKLRPHQKNAIFRTIQDRSVCLDHQVGAGKTLCAIASCMEQKRMGLVNKTLIAVPNHLTKQWGDEFYRAYPNANVLVVDNKDITEKERELLYNQIANNNYDAVIIAHTHLELLSNPREIIEGLKEEELVNAETIFERQELAYKNNPRENKKPNERAFKNKLDKIRAQYDAILEKQGSHIDISQMGIDNLIVDEAHLFKNLAFETSMEKIAGLGNQQGSNRARDLYLKTRYLHQNDKKIMFLTGTPIANSLSEMYHLQRYLTPDALKERGLEFFDDWAKTYGEVVSDFELDTSAQSYKMVNRFSKFSDVQGLSTMYRAFADIVSNDDILKHNSHFVPKVYGDKPINVVVKRSEEVAQFIGVADENGKYNEGSIIDRMQKCEGKKNKKGQDNILSCTTDARKVALDYRLIDPNAKVEKEFSKSYAMAENIYENYLETHATKGTQLGFIGLSTPKTHSQKVSLEVLDNAHEIENTNPLDEAQELLESLSSYDENGNLIAPSKKELENELKEKEAKSVNLDEELAKGCKFDVYSDVLRHLVQMGIPQNEIAFIHDAKTEEQKQDLFKRVNRGEVRVLLGSPAKMGVGTNVQERLVAMHELDCPWRPDELLQMEGRGIRQGNILHQNDPENFRMKIYRYATEKTYDSRMWQIIETKSKGIEQFRNAHKLGLNELEDFNMGSSNASEMKAEATGNPLIIEEVKLRAEIKNEESKYKAFNKEHYFNEESLKNNASKLDYLKQELKDLETLQRSVIIPTHTEIKLYDLKNEESKDYELIKVKEVEPLKENASMSEELTHKKLKEQNKQIAEQNKEKLDAIKKQFASNLNTLFLNEEEDYKLLEYKGFVVNAYKTKYQVEFSLSPKDNPNIAYNPSNMIYKNDTQNMFSSYNFCGEIKFDGFLKRLDNAIIKLPEKIKELENSIETTKENISKYTRLVEQKLPYPRLEYLQALKLDHKTLIDDLAKMGKDRDYKPAFNPKSKEVLEKMNAEKRASLENEREEQEVKGNTKSHDEIEPTTEQVIEKEIEKGAEIIYSKEVATTNNVDYYENEQEVEIAKSRGRR	88	fragment	G2
589	Pfam	PF00176.23	SNF2 family N-terminal domain	IMGPR_plasmid_2529293263_000001	MELSANHYEKQYGDKMTDYQLENLKENIKIEHLNGAYEVSIRSDELNELYGIRHKDKPHSYKAPFESLLNRVLNNKDLSVKYAQVDPNDPKKEIFITDEEQSNLARQKAEELKEAFKDWIYKDYARRTHLEQIYNDTFNNLVLKTYDGSQLELEGFNHNIKLRPHQKNAIFRTIQDRSVCLDHQVGAGKTLCAIASCMEQKRMGLVNKTLIAVPNHLTKQWGDEFYRAYPNANVLVVDNKDITEKERELLYNQIANNNYDAVIIAHTHLELLSNPREIIEGLKEEELVNAETIFERQELAYKNNPRENKKPNERAFKNKLDKIRAQYDAILEKQGSHIDISQMGIDNLIVDEAHLFKNLAFETSMEKIAGLGNQQGSNRARDLYLKTRYLHQNDKKIMFLTGTPIANSLSEMYHLQRYLTPDALKERGLEFFDDWAKTYGEVVSDFELDTSAQSYKMVNRFSKFSDVQGLSTMYRAFADIVSNDDILKHNSHFVPKVYGDKPINVVVKRSEEVAQFIGVADENGKYNEGSIIDRMQKCEGKKNKKGQDNILSCTTDARKVALDYRLIDPNAKVEKEFSKSYAMAENIYENYLETHATKGTQLGFIGLSTPKTHSQKVSLEVLDNAHEIENTNPLDEAQELLESLSSYDENGNLIAPSKKELENELKEKEAKSVNLDEELAKGCKFDVYSDVLRHLVQMGIPQNEIAFIHDAKTEEQKQDLFKRVNRGEVRVLLGSPAKMGVGTNVQERLVAMHELDCPWRPDELLQMEGRGIRQGNILHQNDPENFRMKIYRYATEKTYDSRMWQIIETKSKGIEQFRNAHKLGLNELEDFNMGSSNASEMKAEATGNPLIIEEVKLRAEIKNEESKYKAFNKEHYFNEESLKNNASKLDYLKQELKDLETLQRSVIIPTHTEIKLYDLKNEESKDYELIKVKEVEPLKENASMSEELTHKKLKEQNKQIAEQNKEKLDAIKKQFASNLNTLFLNEEEDYKLLEYKGFVVNAYKTKYQVEFSLSPKDNPNIAYNPSNMIYKNDTQNMFSSYNFCGEIKFDGFLKRLDNAIIKLPEKIKELENSIETTKENISKYTRLVEQKLPYPRLEYLQALKLDHKTLIDDLAKMGKDRDYKPAFNPKSKEVLEKMNAEKRASLENEREEQEVKGNTKSHDEIEPTTEQVIEKEIEKGAEIIYSKEVATTNNVDYYENEQEVEIAKSRGRR	88	fragment	G2
575	Pfam	PF00437.20	Type II/IV secretion system protein	IMGPR_plasmid_2529293163_000001	MISNLLKSYLDDFMPILSQPNLNEVVFNKEKEYFLHHPKEKVRCFNEKFTNDYLLVFCEQLAIFRNQKFTLKTPKLNTSLPYTQIRINALHPSIIASSNISINIRVPSNFKFEINAFKLSEKCLAKNITYDFLLSLVSSGKNILISGGTASGKTSFVNSLIENIPKNERVVTIEDSPELKISNEDQVNILVDKSGSGFFTYEDGLNAAMRMSPDRLLLGEIDTHNTALFLRLANTGHSGMISTLHANSVVDAFIAICQNINLNKGGKPTPKETLLDYFCTGMDYVIQIKKKGSDRIIDDVLNVKNEFKKELML	89	maximal_not_in_system	G2
579	Pfam	PF02534.14	Type IV secretory system Conjugative DNA transfer	IMGPR_plasmid_2529293163_000001	MREKSKTLKDKFKDKTSNLFHKLNSIQKDYYTKMLPKACKDVFTLGSSKSYPMTLNFDKGFCVGLYKGLNSLKPTYYDAPLSTLIIAPPGSGKTAAVAVPNLLNVPSSCVVLDIKGELFDLTAGYRQQVLKNKIFVFDPLGNDNTLKFNPFDKRIVEKLDFNRKRRLVDEVGNTIFAEDGANKDPHWTQQAKNLFVFYALYDLCVHNTSTFFEIASAPIKNYVPLINPQSRFYTELYECQSSDNGFVKENGRYMAKVENGVKKMKPNVNVELLWYKQVAEQVYTDPENPKNYDGSVNHLEKDNQGNIIMKEGMLDPIIRNEANRWAKANDKEFASIKSVYSRFMQVFTSYQVKSATDSMSFEYEDLRTDNISLYIKIAQTDIDTLAPLIRILLESIAKNLLLKESKKFEERVYLFLR	89	maximal_not_in_system	G2
580	Pfam	PF02534.14	Type IV secretory system Conjugative DNA transfer	IMGPR_plasmid_2529293163_000001	MRFGKLPFLLEMPALSRSYGVVLIFITQSNALIEKYYGKEDARIVNSTVAYKVIFKMDDLEYAKQVSEEIGKMTRKTRSHSTEKGQLIMGGTSSIGKEAWDLLSAQDIMNIDKDEVIILVSGHKAKPLKLKANYYFKNKELLSRINWEVEPNEEVFDESKKVV	89	maximal_not_in_system	G2
592	Pfam	PF01131.20	DNA topoisomerase	IMGPR_plasmid_2529293263_000001	MNNSVIIIESPNKVAKIREITGAKVFATIGHFMQLKSYDESNGFKPTFDYDQEKKKHIFEMIEACKNKKVYIATDTDREGYAIGYMFYQKIKNVASSIYRAEFFEITPSGINKCLQNALLFENTNKQMYQSALARRVADMLLGFTLSPYLGKALGQMKGSSVGRVQTPCLKLIVDRDREIEKFKALPENEKVSYQIQAKINDSANREVTIKHCDEKGEEIKFNDKEEALKLFESLKDNKACLLKDLKNSVVETKPKKPFITSTLLEKASSMLGLSISEVQSLAQNLFEAGLITYIRTDAESLSVEFLDETESFYAPIYKDLYLKREYKASKQSQAEAHEAIRITHPHTTEDLESIVYNANITNQDALKLYQLIFERTIESQGKNAIYDKQDLLFKIKNEYFKCSVKGLKSAGFLAMFSKKELENDESNDDKDNKEKEQNAQFNLKIDDVLSLNDLVLATIKRNAPSAYKEADFVKLLENKGIGRPSTYASYLPTLVKREYISISQDKKHIITPTHKGKRVVEVFENAYQFIIDLTYTKQMEEMLDEIVENKSSYVDFISNLNSKCPKIEKLERNDDEIKPSSEGQITYIENILRDLRLNLSEEFKNYKEDNRVAKAFLDRYIKEHEFFKKNNKKASSSNNDENRPATPKQISFAEMLAKKHNVKLPKGFKYSMKVCGDFINEYHKK	88	fragment	G2
592	Pfam	PF01751.22	Toprim domain	IMGPR_plasmid_2529293263_000001	MNNSVIIIESPNKVAKIREITGAKVFATIGHFMQLKSYDESNGFKPTFDYDQEKKKHIFEMIEACKNKKVYIATDTDREGYAIGYMFYQKIKNVASSIYRAEFFEITPSGINKCLQNALLFENTNKQMYQSALARRVADMLLGFTLSPYLGKALGQMKGSSVGRVQTPCLKLIVDRDREIEKFKALPENEKVSYQIQAKINDSANREVTIKHCDEKGEEIKFNDKEEALKLFESLKDNKACLLKDLKNSVVETKPKKPFITSTLLEKASSMLGLSISEVQSLAQNLFEAGLITYIRTDAESLSVEFLDETESFYAPIYKDLYLKREYKASKQSQAEAHEAIRITHPHTTEDLESIVYNANITNQDALKLYQLIFERTIESQGKNAIYDKQDLLFKIKNEYFKCSVKGLKSAGFLAMFSKKELENDESNDDKDNKEKEQNAQFNLKIDDVLSLNDLVLATIKRNAPSAYKEADFVKLLENKGIGRPSTYASYLPTLVKREYISISQDKKHIITPTHKGKRVVEVFENAYQFIIDLTYTKQMEEMLDEIVENKSSYVDFISNLNSKCPKIEKLERNDDEIKPSSEGQITYIENILRDLRLNLSEEFKNYKEDNRVAKAFLDRYIKEHEFFKKNNKKASSSNNDENRPATPKQISFAEMLAKKHNVKLPKGFKYSMKVCGDFINEYHKK	88	fragment	G2
580	Pfam	PF12696.7	TraM recognition site of TraD and TraG	IMGPR_plasmid_2529293163_000001	MRFGKLPFLLEMPALSRSYGVVLIFITQSNALIEKYYGKEDARIVNSTVAYKVIFKMDDLEYAKQVSEEIGKMTRKTRSHSTEKGQLIMGGTSSIGKEAWDLLSAQDIMNIDKDEVIILVSGHKAKPLKLKANYYFKNKELLSRINWEVEPNEEVFDESKKVV	89	maximal_not_in_system	G2
580	Pfam	PF10412.9	Type IV secretion-system coupling protein DNA-binding domain	IMGPR_plasmid_2529293163_000001	MRFGKLPFLLEMPALSRSYGVVLIFITQSNALIEKYYGKEDARIVNSTVAYKVIFKMDDLEYAKQVSEEIGKMTRKTRSHSTEKGQLIMGGTSSIGKEAWDLLSAQDIMNIDKDEVIILVSGHKAKPLKLKANYYFKNKELLSRINWEVEPNEEVFDESKKVV	89	maximal_not_in_system	G2
579	Pfam	PF10412.9	Type IV secretion-system coupling protein DNA-binding domain	IMGPR_plasmid_2529293163_000001	MREKSKTLKDKFKDKTSNLFHKLNSIQKDYYTKMLPKACKDVFTLGSSKSYPMTLNFDKGFCVGLYKGLNSLKPTYYDAPLSTLIIAPPGSGKTAAVAVPNLLNVPSSCVVLDIKGELFDLTAGYRQQVLKNKIFVFDPLGNDNTLKFNPFDKRIVEKLDFNRKRRLVDEVGNTIFAEDGANKDPHWTQQAKNLFVFYALYDLCVHNTSTFFEIASAPIKNYVPLINPQSRFYTELYECQSSDNGFVKENGRYMAKVENGVKKMKPNVNVELLWYKQVAEQVYTDPENPKNYDGSVNHLEKDNQGNIIMKEGMLDPIIRNEANRWAKANDKEFASIKSVYSRFMQVFTSYQVKSATDSMSFEYEDLRTDNISLYIKIAQTDIDTLAPLIRILLESIAKNLLLKESKKFEERVYLFLR	89	maximal_not_in_system	G2
597	Pfam	PF07015.11	VirC1 protein	IMGPR_plasmid_2529293263_000001	MTICIANEKGGSGKSTLCLNLAVQLLKDNKEVVVLDTDSQKSMETFATIRAEKERPTFSLFNRSSGFSDTLKQMVSKYENILIDTKGEYSKETQKAMLLSDIVLVPTTPSQLDTEVLANMLERIERLQELNENLRALIVINRMPTIPTLKERQALIEFIKENNPSDRITLLESSLSERIVYKRSVSEGLGVIEYSDKKAINEWVNFHNELKSHLEKEKRHAF	88	fragment	G2
573	Pfam	PF01797.16	Transposase IS200 like	IMGPR_plasmid_2529293163_000001	MNKDRGMRKNHYPLRGYISTNRSKHNLKAHLILVCKYKKKLLQGDLNHFIKSVIDEIATQSHFTIIAMESDIDHLHLMVQYIPRMSISSIISKIKQITTYRVWRDKRFIPLLQKHFWKEKTFWTDGFFVCSIGEANPETIKAYIENQG	89	maximal_not_in_system	G2
720	Pfam	PF13614.6	AAA domain	IMGPR_plasmid_2537562098_000001	MTICIANEKGGSGKSTLCLNLAVQLLKDNKEVVVLDTDSQKSMETFATIRAEKERPTFSLFNRSSGFSDTLKQVVSKYENILIDTKGEYSKETQKAMLLSDIVLVPTTPSQLDTEVLANMLERIEQLQELNENLRALIVINRMPTIPTLKERQALIEFIKENNPSDRITLLESSLSERIVYKRSVSEGLGVIEYSDKKAINEWVNFYNELKSHLEKEKRHAF	87	maximal_not_in_system	G2
736	Pfam	PF13614.6	AAA domain	IMGPR_plasmid_2537562098_000001	MIITIANEKGGSGKSTLCLNLCVQLLLDKKDIAALDTDSQKSLEVFNNIRSETNLPNFTLFNRTGNITDTLKQMTDKYEYILIDTKGEHCQAN	87	maximal_not_in_system	G2
762	Pfam	PF08843.11	Nucleotidyl transferase AbiEii toxin, Type IV TA system	IMGPR_plasmid_2541047162_000001	MDSKKPHYRVSLSEQALNHEKLMRAIVKNLADTPMVLKGGTALYLGYGLNRFSEDLDFDCHKKINLLGRVKSAIPNGIILNDIHIKKDTDSVGRYMVRYATKDNKEEQTLKLEISYRDAPKESEVNVIEGMRIAKIERIIDNKLCACFDGEHIRTKARDLFDLHFLAKHYEEHFNLDLASRLKDFSKDPDKLVSDYLVDVKLDALLNQIMDLEETALELGVMAQLIHKKLEKQSHSLNALQEQQGYSNNDNSLDNSNENTYTPKRRR	67	fragment	G2
716	Pfam	PF08843.11	Nucleotidyl transferase AbiEii toxin, Type IV TA system	IMGPR_plasmid_2537562098_000001	MDSKKPHYRVSLSEQALNHEKLMRAIVKNLADTPMVLKGGTALYIGYGLNRFSEDLDFDCHKKINLLGRVKSAIPNGIILNDIHIKKDTDSVGR	87	maximal_not_in_system	G2
731	Pfam	PF08843.11	Nucleotidyl transferase AbiEii toxin, Type IV TA system	IMGPR_plasmid_2537562098_000001	MFFLSIPINEKSLSFIKNNFQAQIQALEQFYPIIKNALNLGLNPSSIKFGGGTALSMYYFQHRLSFDIDLFVNDAQCLGFFSPKLWIDNCSHFDSTRYIDQHNHIGVTNKDNIKIDVLVDYASNEGYVDNSKKIFAFDIYIESLENIIAKKITFRKTDNKTRDIFDIAVALHNDNNLFDKLLSSQKITKQDLLTLQNSLQELDKKRYSIEIDMVEPISHYKDLSLNAYDFLIDKIDQIKTATYSNSHDNADDLDNSNEYTPTHKRRR	87	maximal_not_in_system	G2
717	Pfam	PF08843.11	Nucleotidyl transferase AbiEii toxin, Type IV TA system	IMGPR_plasmid_2537562098_000001	MWGVNMVRYATKDNKEEQTLKLEISYRDAPKESEVNVIEGMRIAKIERIIDNKLCACFDGEHIRTKARDLFDLHFLVKHYEEHFNLDLASRLKDFSKDPDKLVSDYLVDVKLDALLNQIMDLEETALELGVMAQLIHKKLEKQSHSLNALQEQQGYSNNDNSLDNSNENTYTHKRRR	87	maximal_not_in_system	G2
758	Pfam	PF03135.14	CagE, TrbE, VirB family, component of type IV transporter system	IMGPR_plasmid_2537562098_000001	NKELQDKATLLAEILNKMSSVLTDFEPKFLSSDALLNLYAEYCNGHYCDFKYKQGRLSDGNIQSHLYFKKDHFIHNFNGIETFKRFIAVKAYDVDNITSLALSNLLCEKFSLDIFLTIETMDKERALFFIRERKKRSKNISYQNIEDLEQMVSTDRAQIQKVSLSIMVFANSKKELDEKSIIVYNTLKKEGFSAVLESINMRPIFFSFFPERNFLNSRLRPQTSQNIASLIMFEKYQEGFKENSWGDCPVSVFKNQNGSAHFFNFQAKQGKDKNDNVVGHTMIIGGTGSGKSTFISFLIANLLTKYDMSVVALDRMNGLEIMTDFFEGQYNTANTDGGFYINPFSLKDTEENRQFLANWIKFMLNIDSDNQQDNKASQSIDKVIRDTYNYMGEQKNQINLLEIAKNLGSSEQDFNEILKSQGEKVYFKKFQDCLDFSKSPLSVINMDVFANDKKLMGLIAMYLFHKLFFEAKEHNKPFFLFIDETKDYIMHPIMFTYIANALAQARKINGTLCMAFQKISQVKELGIDKAKSLIGNLSQVIIYPTKDTDELIECGVPLSDSEINFLHNTDMRARQVLVKNIVTNASAFIEIDLKKDLQELLYILDSNAGNRKILNDLKKTNQETYKKEYLKTKIKKESENVQYV	87	maximal_not_in_system	G2
752	Pfam	PF03524.15	Conjugal transfer protein	IMGPR_plasmid_2537562098_000001	MKKFTLSLFLCCTLLSAEEDIFRNNTNETDPTNSFEHGKENNNLIPVKSDSLESFKEQENKEKAKQLMDLKALQSVYFSKNRKLQDNNFNVLYVAGNTNKIRLRYAMTTTFIFDNDPIIYVSLGDPSGFELTYPTNDHYDLSNMLVIKPLLIGVDTNLTVVGASGTIYTFYLFSTTYTSKFQSYFSVFVSNKRSIGKLNILSKSELEKREQEQLAKTETDNFNKQDKHKLDYRKINYESKEIDDGKFIRIGDEVNHIFIEKAKINRGYLQNPKHKRTWWSLWLYKKPSDDALDIKALDVFDDGKYTYFRYDRDQAFSKFPYTYKVVDGYDNPINSRVVGNYIIAEDVSKKWTLRSGKEYMCVRRDKRKYQKSKDFMRLKRLLEQDEAMKAKRNNMHLIEDTTPQPKNAISVTELLAQIKNQTPNEKCRALNEEEVKTLEEVKNIIKAPKPLQKDLKNKLKKHTIKTHYCVPIPYIERPKTTDNLENNKKGLNNTKKQNQANLIKEIKENKK	87	maximal_not_in_system	G2
720	Pfam	PF01656.23	CobQ/CobB/MinD/ParA nucleotide binding domain	IMGPR_plasmid_2537562098_000001	MTICIANEKGGSGKSTLCLNLAVQLLKDNKEVVVLDTDSQKSMETFATIRAEKERPTFSLFNRSSGFSDTLKQVVSKYENILIDTKGEYSKETQKAMLLSDIVLVPTTPSQLDTEVLANMLERIEQLQELNENLRALIVINRMPTIPTLKERQALIEFIKENNPSDRITLLESSLSERIVYKRSVSEGLGVIEYSDKKAINEWVNFYNELKSHLEKEKRHAF	87	maximal_not_in_system	G2
736	Pfam	PF01656.23	CobQ/CobB/MinD/ParA nucleotide binding domain	IMGPR_plasmid_2537562098_000001	MIITIANEKGGSGKSTLCLNLCVQLLLDKKDIAALDTDSQKSLEVFNNIRSETNLPNFTLFNRTGNITDTLKQMTDKYEYILIDTKGEHCQAN	87	maximal_not_in_system	G2
720	Pfam	PF06564.12	Cellulose biosynthesis protein BcsQ	IMGPR_plasmid_2537562098_000001	MTICIANEKGGSGKSTLCLNLAVQLLKDNKEVVVLDTDSQKSMETFATIRAEKERPTFSLFNRSSGFSDTLKQVVSKYENILIDTKGEYSKETQKAMLLSDIVLVPTTPSQLDTEVLANMLERIEQLQELNENLRALIVINRMPTIPTLKERQALIEFIKENNPSDRITLLESSLSERIVYKRSVSEGLGVIEYSDKKAINEWVNFYNELKSHLEKEKRHAF	87	maximal_not_in_system	G2
734	Pfam	PF00270.29	DEAD/DEAH box helicase	IMGPR_plasmid_2537562098_000001	MILNLAIFQFFVDPKKEIFITDEEQSNLARQKAEELKEAFKDWIYKDYARRTHLEQIYNDTFNNFVLKTYDGSQLELEGFNQYISLRPHQKNAIFRTVQDRAVCLDHQVGAGKTLCAIASCMEQKRMGLVNKTLIAVPNHLIKQWGDEFYKAYPNANVLVVDSKDITEKERELLFNQIANNNYDAVIIAHTHLELLSNPRGIIEELKEEELVNAEKNFERQELAYKNNPRETKKPNERAFKNKLDKIRAQYDAILEKQGSHIDISQMGIDNLIVDEAHLFKNLAFETSMEKIAGLGNQQGSNRARDLFIKTR	87	maximal_not_in_system	G2
722	Pfam	PF08401.11	Domain of unknown function (DUF1738)	IMGPR_plasmid_2537562098_000001	MKAWNEMDIKEQKEVFARFLASEIAKSLESGLEFKPNNRAYNGNAGNAYNGLNSLILDAKQHENGYESNVWVGLDDALKLGANPKEVEHIKNNTKSKNNPNGFYDKASIAYIRDYEMHYVKARDEQGNLIPLKDKEGNLKHYSNGEVIYENEKVPQRDKEGNIKYMQDGKTPFYEFKKEKIDIEPTLEIKNLYNVNVFQTLDKTKLKELDPKTLRTQYISNTFSMNNQNLVIYDLSKHLNEKQYNKVLDYVNQYGATHHEKRKQHKIYQEPQQQIAPNTDNNAKENNTKEPNNNEMNMAEFSKMLEMAQNNPQMLAMLQQTLNKGAEQQKYDHYFANDEVVLTQSKGRGR	87	maximal_not_in_system	G2
758	Pfam	PF01580.18	FtsK/SpoIIIE family	IMGPR_plasmid_2537562098_000001	NKELQDKATLLAEILNKMSSVLTDFEPKFLSSDALLNLYAEYCNGHYCDFKYKQGRLSDGNIQSHLYFKKDHFIHNFNGIETFKRFIAVKAYDVDNITSLALSNLLCEKFSLDIFLTIETMDKERALFFIRERKKRSKNISYQNIEDLEQMVSTDRAQIQKVSLSIMVFANSKKELDEKSIIVYNTLKKEGFSAVLESINMRPIFFSFFPERNFLNSRLRPQTSQNIASLIMFEKYQEGFKENSWGDCPVSVFKNQNGSAHFFNFQAKQGKDKNDNVVGHTMIIGGTGSGKSTFISFLIANLLTKYDMSVVALDRMNGLEIMTDFFEGQYNTANTDGGFYINPFSLKDTEENRQFLANWIKFMLNIDSDNQQDNKASQSIDKVIRDTYNYMGEQKNQINLLEIAKNLGSSEQDFNEILKSQGEKVYFKKFQDCLDFSKSPLSVINMDVFANDKKLMGLIAMYLFHKLFFEAKEHNKPFFLFIDETKDYIMHPIMFTYIANALAQARKINGTLCMAFQKISQVKELGIDKAKSLIGNLSQVIIYPTKDTDELIECGVPLSDSEINFLHNTDMRARQVLVKNIVTNASAFIEIDLKKDLQELLYILDSNAGNRKILNDLKKTNQETYKKEYLKTKIKKESENVQYV	87	maximal_not_in_system	G2
735	Pfam	PF00271.31	Helicase conserved C-terminal domain	IMGPR_plasmid_2537562098_000001	MFLTGTPIANSLSEMYHLQRYLTPEVLKERGLEFFDDWAKTYGEVVNDFELDTSAQSYKMVNRFSKFSDVQGLSTMYRAFADIVSNDDILKHNPHFVPKVYGDKPINVVVKRSEEVAQFIGVALENGKYNEGSIIDRMQKCEGKKSKKGQDNILSCTTDARKVALDYRLIDPNAKVEKEFSKSYAMAKNIYENYLETNATKGTQLGFIGLSTPKTHSQKVSLEALDNAHETENKNPLDEAQELLESLSSYDENGNLIAPSKKELENELKEKKAKSVNLDEELAKGCKFDVYSDVLRHLVQMGIPQNEIAFIHDAKTEEQKQDLFKRVNRGEVRVLLGSPAKMGVGTNVQERLVAMHELDCPWRPDELLQMEGRGIRQGNILHQNDPENFRMKIYRYATEKTYDSRMWQIIETKSKGIEQFRNAHKLGLNELEDFNMGSSNASEMKAEATGNPLIIEEVKLRAEIKNEEAKYKAFNKEHYFNEESLKNNASKLDYLKQELKDLETLQSSVIIPTHTEIKIYDLKNEESKDYELIKVKEVEPLKENASMSEELTHKKLKEQNKQIAEQNKEKLDAIKKQFASNLNDLFLNEEEDYKLLEYKGFVVNAYKTKYQVEFSLSPKDNPNIAYSPSNMVYKNDTANMFSSYNFCAEIKFDGFLKRLDNAITKLPEKVKELENSIEITKENIAKYTRLVEQKPSYPRLEYLQTLKWDHKTLIDDLAKMSKDRDYKPAFNPKSKEVLKNLNAEKRASLVDESVTEEIKEQAKQEAYRPMKKAANDDYDMGM	87	maximal_not_in_system	G2
720	Pfam	PF09140.11	ATPase MipZ	IMGPR_plasmid_2537562098_000001	MTICIANEKGGSGKSTLCLNLAVQLLKDNKEVVVLDTDSQKSMETFATIRAEKERPTFSLFNRSSGFSDTLKQVVSKYENILIDTKGEYSKETQKAMLLSDIVLVPTTPSQLDTEVLANMLERIEQLQELNENLRALIVINRMPTIPTLKERQALIEFIKENNPSDRITLLESSLSERIVYKRSVSEGLGVIEYSDKKAINEWVNFYNELKSHLEKEKRHAF	87	maximal_not_in_system	G2
736	Pfam	PF09140.11	ATPase MipZ	IMGPR_plasmid_2537562098_000001	MIITIANEKGGSGKSTLCLNLCVQLLLDKKDIAALDTDSQKSLEVFNNIRSETNLPNFTLFNRTGNITDTLKQMTDKYEYILIDTKGEHCQAN	87	maximal_not_in_system	G2
720	Pfam	PF10609.9	NUBPL iron-transfer P-loop NTPase	IMGPR_plasmid_2537562098_000001	MTICIANEKGGSGKSTLCLNLAVQLLKDNKEVVVLDTDSQKSMETFATIRAEKERPTFSLFNRSSGFSDTLKQVVSKYENILIDTKGEYSKETQKAMLLSDIVLVPTTPSQLDTEVLANMLERIEQLQELNENLRALIVINRMPTIPTLKERQALIEFIKENNPSDRITLLESSLSERIVYKRSVSEGLGVIEYSDKKAINEWVNFYNELKSHLEKEKRHAF	87	maximal_not_in_system	G2
732	Pfam	PF00589.22	Phage integrase family	IMGPR_plasmid_2537562098_000001	MPHNKLTKSQRELFCNLKAFLYTKAKNFTPIQDVKDMALILDTQDKILKCHNIEQLKQLCHILYNQGIKHTIMMQGLFLFFNYFKDNLKLRSFRMLSEEQVINFLFELAQNRKPSSMAKYVMYLRQFFDYLDRKRRYGFDFTLKNLAFAKTKESLPRHLNDKDLKSFLKTLLDYKPATSFEKRNKCILLIVILGGLRKCEVLNIELKHIQVEEQNYSILIQGKGRKERKAYIKKSLLEPSLNAWLSDEYRLKYFNGAYLFKKDKQKAQNSLTLYNFIPLIFKLAQIKHYKQYGTGLHLFRHSFATLIYQETQDLVLTSRALGHSSLLSTKIYIHTTQEHNKKVALVFDSLIENKK	87	maximal_not_in_system	G2
734	Pfam	PF04851.15	Type III restriction enzyme, res subunit	IMGPR_plasmid_2537562098_000001	MILNLAIFQFFVDPKKEIFITDEEQSNLARQKAEELKEAFKDWIYKDYARRTHLEQIYNDTFNNFVLKTYDGSQLELEGFNQYISLRPHQKNAIFRTVQDRAVCLDHQVGAGKTLCAIASCMEQKRMGLVNKTLIAVPNHLIKQWGDEFYKAYPNANVLVVDSKDITEKERELLFNQIANNNYDAVIIAHTHLELLSNPRGIIEELKEEELVNAEKNFERQELAYKNNPRETKKPNERAFKNKLDKIRAQYDAILEKQGSHIDISQMGIDNLIVDEAHLFKNLAFETSMEKIAGLGNQQGSNRARDLFIKTR	87	maximal_not_in_system	G2
734	Pfam	PF00176.23	SNF2 family N-terminal domain	IMGPR_plasmid_2537562098_000001	MILNLAIFQFFVDPKKEIFITDEEQSNLARQKAEELKEAFKDWIYKDYARRTHLEQIYNDTFNNFVLKTYDGSQLELEGFNQYISLRPHQKNAIFRTVQDRAVCLDHQVGAGKTLCAIASCMEQKRMGLVNKTLIAVPNHLIKQWGDEFYKAYPNANVLVVDSKDITEKERELLFNQIANNNYDAVIIAHTHLELLSNPRGIIEELKEEELVNAEKNFERQELAYKNNPRETKKPNERAFKNKLDKIRAQYDAILEKQGSHIDISQMGIDNLIVDEAHLFKNLAFETSMEKIAGLGNQQGSNRARDLFIKTR	87	maximal_not_in_system	G2
747	Pfam	PF00437.20	Type II/IV secretion system protein	IMGPR_plasmid_2537562098_000001	MISNLLKSYLDDFMPILSQPDLNEVVFNKEKEYFLHRPKEKVRCFNEKFTNDYLLVFCEQLAIFRNQKFTLKTPKLNTSLPYTQIRINALHPSIIASSNISINIRVPSNFKFEINAFKLSEKCLAKNITYDFLLGLVSAGKNILISGGTASGKTSFVNSLIENIPKNERVVTIEDSPELKISNEDQVNILVDKSGSGFFTYEDGLNAAMRMSPDRLLLGEIDTHNTALFLRLANTGHSGMISTLHANSVVDAFIAICQNINLNKGGKPTPKETLLDYFCTGMDYVIQIKKKGSDRIIDDVLNVKSEFKKELML	87	maximal_not_in_system	G2
759	Pfam	PF02534.14	Type IV secretory system Conjugative DNA transfer	IMGPR_plasmid_2541047162_000001	LLIRLKSFLDILANYYTFDALKSLRQAYFFSQSVFVGLYHGASIFDLKFEVYLTMLISLMPFVATIYINFPKTTETSHGYARWANVKDIECFKIFSKEGFCKVVHRLGVQFDNGFILGKFGFPKLRNVCYDKPLGAMIVAPPGAGKTACVALPNLLTLPNSCIITDIKGELRDKTAGYRQKFLNNRILIFNPYGDDNTCYFNPFDKRIVEKMTFAEQLRHVKAVGDGIFVDEEDHWVSKAKELFVFFALLQIVTKGHSSFYDVSIAPANDYAPLIHPKSPYYKQLYQHDKKTGEVILDPQTNAPMKNPQANVLKLFLNQVADQKYIDVNDEKNYDPREPEPPYGTKGALDEIIRTDARSWANTPDDEFGSIMSSFKRFMYVYKDPKVREATSKMSFDYEELRTGNISIYIVIAQIDIGTLSSLIRAFLESIAKNLMVKESSKPEERIFIIADEFVRFGKLPFLLEMPALCRSYNVVPLFITQDYAMIRKYYSDDDLKILKGVVHYNIVFKMNSAEDAEIVSKEVGEFTRQSKNYSTKKGQLVFGGSSSYSHEGRNLLTAQDIMNINSDEVIVIVTGAKATPLKLKANYWFKDKELLKRANLPIDLEVERQRVEEPIQPTTEIETTPNQNKADLEPSNKGEKVENESNERNTNENNPTTPQELENSNLKESEKDSESPITLENANENIEQGNHNEIDEILKKPLSEISMEEKRALFKKMQQGDEESEQEVTQSTQS	67	fragment	G2
742	Pfam	PF02534.14	Type IV secretory system Conjugative DNA transfer	IMGPR_plasmid_2537562098_000001	MGNTIFAEDGANKDPHWTQQAKNLFVFYALYDLCVHNTSTFFEIASAPIKNYVPLINPQSRFYTELYECQSSDNGFVKENGRYMAKVENGVKKMKPNVNVELLWYKQVAEQVYTDPENPKNYDGSVNHLEKDDQGNIIMKEGMLDPIIRNEANKWAKANDKEFASIKSVYSRFMQVFTSYQVKSATDSMSFEYEDLRADNISLYIKIAQTDIDTLAPLIRILLESIAKNLLLKESKKFEERVYLFLDEFVRFGKLPFLLEMPALSRSYGVVLIFITQSNALIEKYYGREDARIVNSTVAYKVIFKMDDLEYAKQVSEEVGKMTRKTRSHSTEKGQLITGGTSSIGKEAWDLLSAQDIMNIDKDEVIILVSGHKAKPLKLKANYYFKNKELLSRINWEVKPNEEVFDELKKDV	87	maximal_not_in_system	G2
743	Pfam	PF02534.14	Type IV secretory system Conjugative DNA transfer	IMGPR_plasmid_2537562098_000001	MREKFKTLRDKFKDKTSNLFHKLNSIQKDYYTKMLPKACKDVFTLGSSKSYPMTLNFDKGFCVGLYKGLNSLKPTYYDAPLSTLIIAPPGSGKTAAVAVPNLLNVPSSCVVLDIKGELFDLTAGYRQQVLKIKFLYLIP	87	maximal_not_in_system	G2
714	Pfam	PF01131.20	DNA topoisomerase	IMGPR_plasmid_2537562098_000001	MNNSVIIIESPNKVAKIREITGAKVFATIGHFMQLKSYDESNGFKPTFDYDQEKKKHIFEMIEACKNKKVYIATDPDREGYAIGFMFYQKIKNVASSIYRAEFFEITPSGINKGLQNALLFENTNKQMYQSALARRVADMLLGFTLSPYLGKALGQMKGSSAGRVQTPCLKLIVDRDREIEKFKALPENEKVSYQIQAKINDSANREVTIKHCDEKGEEIKFNDKEEALKLFESLKDNKACLLKDLKNSVVETKPKKPFITSTLLEKASSMLGLSISEVQSLAQNLFEAGLITYIRTDAESLSVEFLDETESFYAPIYKDLYLKREYKAGKQSQAEAHEAIRITHPHTTEDLESIVYNANITNQDALKLYQLIFERTIESQGKNAIYDKQDLLFKIKNEYFKCSVKGLKSAGFLAMFSKKELENDESNDDKDNKEKEQNAQFNLKIDDVLSLNDLVLATIKRNAPSAYKEADFVKLLENKGIGRPSTYASYLPTLVKREYISISQDKKHIITPTHKGKRVVEVFENAYQFIIDLTYTKQMEEVLDEIVENKSSYVDFISNLNSKCPKIEKLERNDDEIKPSSERQITYIENILRDLQLNLSEEFKNYKEDNRVTKAFLDRYIKEHEFFKKNNKKASSSNNDENRPATPKQISFAEMLAKKHNVKLPKGFKYSMKVCGDFINEYHKK	87	maximal_not_in_system	G2
760	Pfam	PF01131.20	DNA topoisomerase	IMGPR_plasmid_2541047162_000001	MNNSVIIIESPNKVAKIREITGAKVFATIGHFMQLKSYDESNGFKPTFDYDQEKKKHIFEMIEACKNKKVYIATDPDREGYAIGYMFYQKIKNVASSIYRAEFFEITPSGINKGLQNALLFENTNKQMYQSALARRVADMLLGFTLSPYLGKALGQMKGSSAGRVQTPCLKLIVDRDREIEKFKALPENEKVSYQIQAKINDSANREVTIKHCDEKGEEIKFNDKEEALKLFESLKDNKACLLKDLKNSVVETKPKKPFITSTLLEKASSMLGLSISEVQSLAQNLFEAGLITYIRTDAESLSVEFLDETESFYAPIYKDLYLKREYKAGKQSQAEAHEAIRITHPHTTEDLESIVYNANITNQDALKLYQLIFERTIESQGKNAIYDKQDLLFKIKNEYFKCSVKGLKSAGFLAMFSKKELENDESNDDKDNKEKEQNAQFNLKIDDVLSLNDLVLATIKRNAPSAYKEADFVKLLENKGIGRPSTYASYLPTLVKREYISISQDKKHIITPTHKGKRVVEVFENAYQFIIDLTYTKQMEEVLDEIVENKSSYVDFISNLNSKCPKIEKLERNDDEIKPSSEGQITYIENILRDLQLNLSEEFKNYKEDNRVAKAFLDRYIKEHEFFKKNNKKASSSNNDENRPATPKQISFAEMLAKKHNVKLPKGFKYSMKVCGDFINEYHKK	67	fragment	G2
757	Pfam	PF01131.20	DNA topoisomerase	IMGPR_plasmid_2537562098_000001	MFNMYKNCVFIIESPNKIAKIKELTGSSFVFATGGHFVELVNIEVSKEFNPIFEIKKSTDKKKDKSTHINYMINQCKDKVVYIATDPDREGYGIGYKFYEKIKNLAKTIYRTEFHEITKSGVEKGLNNAVLFSQSNLNLYYSWLGRIVSDQFVGFTLTPYLRKNIKNFEVSAGRVQTPALSILVELDRKIQAFEQKNNDEKLSYSIEAIIDALGSQISITLVEENKRKAFETKELAQNFLNDLKNNLNPLAFLDSIEQKDKEKAPPKPFTTSNLLKDGARILGMGVKQIQEHAQKLFEVGLITYIRTDSESLSKEYLQKHEEFFESIYPSVYEYREYKAGKNSQAEAHEAIRITRPHCYEDLKKVCEEHNITDIDGLKVYTLIFFNTICSQSKNAIYENTTLNFKVKTHSFKCSFSQLKSKGFKAIKDLEEEKKDEEEIESDIDFSSLQLKTQMPILDFNIKEIKAKSPSPYTESTFIAMMETYGIGRPSTYTSVFEILKNKNYITLEGKNRKITPTALGKSIVDFFLNDSQTQWIAISKVDDSFTKKLEEMLDMIIKDGKSAYLDLMQNIQKKLGTEISNLYRNNSNNNASATKKETIPPTEKQLNFVETIEKTLQIKASDMIKKDKFACMKFIEEHRKKMPKKDK	87	maximal_not_in_system	G2
760	Pfam	PF01751.22	Toprim domain	IMGPR_plasmid_2541047162_000001	MNNSVIIIESPNKVAKIREITGAKVFATIGHFMQLKSYDESNGFKPTFDYDQEKKKHIFEMIEACKNKKVYIATDPDREGYAIGYMFYQKIKNVASSIYRAEFFEITPSGINKGLQNALLFENTNKQMYQSALARRVADMLLGFTLSPYLGKALGQMKGSSAGRVQTPCLKLIVDRDREIEKFKALPENEKVSYQIQAKINDSANREVTIKHCDEKGEEIKFNDKEEALKLFESLKDNKACLLKDLKNSVVETKPKKPFITSTLLEKASSMLGLSISEVQSLAQNLFEAGLITYIRTDAESLSVEFLDETESFYAPIYKDLYLKREYKAGKQSQAEAHEAIRITHPHTTEDLESIVYNANITNQDALKLYQLIFERTIESQGKNAIYDKQDLLFKIKNEYFKCSVKGLKSAGFLAMFSKKELENDESNDDKDNKEKEQNAQFNLKIDDVLSLNDLVLATIKRNAPSAYKEADFVKLLENKGIGRPSTYASYLPTLVKREYISISQDKKHIITPTHKGKRVVEVFENAYQFIIDLTYTKQMEEVLDEIVENKSSYVDFISNLNSKCPKIEKLERNDDEIKPSSEGQITYIENILRDLQLNLSEEFKNYKEDNRVAKAFLDRYIKEHEFFKKNNKKASSSNNDENRPATPKQISFAEMLAKKHNVKLPKGFKYSMKVCGDFINEYHKK	67	fragment	G2
714	Pfam	PF01751.22	Toprim domain	IMGPR_plasmid_2537562098_000001	MNNSVIIIESPNKVAKIREITGAKVFATIGHFMQLKSYDESNGFKPTFDYDQEKKKHIFEMIEACKNKKVYIATDPDREGYAIGFMFYQKIKNVASSIYRAEFFEITPSGINKGLQNALLFENTNKQMYQSALARRVADMLLGFTLSPYLGKALGQMKGSSAGRVQTPCLKLIVDRDREIEKFKALPENEKVSYQIQAKINDSANREVTIKHCDEKGEEIKFNDKEEALKLFESLKDNKACLLKDLKNSVVETKPKKPFITSTLLEKASSMLGLSISEVQSLAQNLFEAGLITYIRTDAESLSVEFLDETESFYAPIYKDLYLKREYKAGKQSQAEAHEAIRITHPHTTEDLESIVYNANITNQDALKLYQLIFERTIESQGKNAIYDKQDLLFKIKNEYFKCSVKGLKSAGFLAMFSKKELENDESNDDKDNKEKEQNAQFNLKIDDVLSLNDLVLATIKRNAPSAYKEADFVKLLENKGIGRPSTYASYLPTLVKREYISISQDKKHIITPTHKGKRVVEVFENAYQFIIDLTYTKQMEEVLDEIVENKSSYVDFISNLNSKCPKIEKLERNDDEIKPSSERQITYIENILRDLQLNLSEEFKNYKEDNRVTKAFLDRYIKEHEFFKKNNKKASSSNNDENRPATPKQISFAEMLAKKHNVKLPKGFKYSMKVCGDFINEYHKK	87	maximal_not_in_system	G2
757	Pfam	PF01751.22	Toprim domain	IMGPR_plasmid_2537562098_000001	MFNMYKNCVFIIESPNKIAKIKELTGSSFVFATGGHFVELVNIEVSKEFNPIFEIKKSTDKKKDKSTHINYMINQCKDKVVYIATDPDREGYGIGYKFYEKIKNLAKTIYRTEFHEITKSGVEKGLNNAVLFSQSNLNLYYSWLGRIVSDQFVGFTLTPYLRKNIKNFEVSAGRVQTPALSILVELDRKIQAFEQKNNDEKLSYSIEAIIDALGSQISITLVEENKRKAFETKELAQNFLNDLKNNLNPLAFLDSIEQKDKEKAPPKPFTTSNLLKDGARILGMGVKQIQEHAQKLFEVGLITYIRTDSESLSKEYLQKHEEFFESIYPSVYEYREYKAGKNSQAEAHEAIRITRPHCYEDLKKVCEEHNITDIDGLKVYTLIFFNTICSQSKNAIYENTTLNFKVKTHSFKCSFSQLKSKGFKAIKDLEEEKKDEEEIESDIDFSSLQLKTQMPILDFNIKEIKAKSPSPYTESTFIAMMETYGIGRPSTYTSVFEILKNKNYITLEGKNRKITPTALGKSIVDFFLNDSQTQWIAISKVDDSFTKKLEEMLDMIIKDGKSAYLDLMQNIQKKLGTEISNLYRNNSNNNASATKKETIPPTEKQLNFVETIEKTLQIKASDMIKKDKFACMKFIEEHRKKMPKKDK	87	maximal_not_in_system	G2
724	Pfam	PF13155.6	Toprim-like	IMGPR_plasmid_2537562098_000001	MSYIPNLTALPLHEILLDNGYVINKNKHSKNNPCLKHENEEGSLVIFKNQNKDGSISYTYKETHTDKVGNIITFCKDRNISVEDLLAGKLEGYRNKKDTLQARDNSSENNEEIQKIINEFKNLKPYDLQNATLIKKRGIDTKLLEPYKEHLKTDNFNNLILATYLAFENKNLNVIPIHQCGINKRLNTPLSTDKEGNIRDKPLKSIAQGSKGIEVLFPNNLSLVKNVIVTENIFDSLAYLELQGLEPKESVLISTAGQFNAQKLELFLKSFFKQLKGRQQGAYNHYLKQEEQWQELVRQGRASDDFNSVVVETYTDIIKNYQREKNALIYNKQVERTREYRKPKPVNKPQDSFNVILAFDNDIKGKGYKEKCEGILYALTQQSPTIYTPFSKDCNDDLKLAHIIENKAINIDTMAEFLESSLEKLKDNYTSTQEKENIMDKLEQIDSIKPFNERLKGILENAKENLQAQSCVKGRGR	87	maximal_not_in_system	G2
742	Pfam	PF12696.7	TraM recognition site of TraD and TraG	IMGPR_plasmid_2537562098_000001	MGNTIFAEDGANKDPHWTQQAKNLFVFYALYDLCVHNTSTFFEIASAPIKNYVPLINPQSRFYTELYECQSSDNGFVKENGRYMAKVENGVKKMKPNVNVELLWYKQVAEQVYTDPENPKNYDGSVNHLEKDDQGNIIMKEGMLDPIIRNEANKWAKANDKEFASIKSVYSRFMQVFTSYQVKSATDSMSFEYEDLRADNISLYIKIAQTDIDTLAPLIRILLESIAKNLLLKESKKFEERVYLFLDEFVRFGKLPFLLEMPALSRSYGVVLIFITQSNALIEKYYGREDARIVNSTVAYKVIFKMDDLEYAKQVSEEVGKMTRKTRSHSTEKGQLITGGTSSIGKEAWDLLSAQDIMNIDKDEVIILVSGHKAKPLKLKANYYFKNKELLSRINWEVKPNEEVFDELKKDV	87	maximal_not_in_system	G2
759	Pfam	PF12696.7	TraM recognition site of TraD and TraG	IMGPR_plasmid_2541047162_000001	LLIRLKSFLDILANYYTFDALKSLRQAYFFSQSVFVGLYHGASIFDLKFEVYLTMLISLMPFVATIYINFPKTTETSHGYARWANVKDIECFKIFSKEGFCKVVHRLGVQFDNGFILGKFGFPKLRNVCYDKPLGAMIVAPPGAGKTACVALPNLLTLPNSCIITDIKGELRDKTAGYRQKFLNNRILIFNPYGDDNTCYFNPFDKRIVEKMTFAEQLRHVKAVGDGIFVDEEDHWVSKAKELFVFFALLQIVTKGHSSFYDVSIAPANDYAPLIHPKSPYYKQLYQHDKKTGEVILDPQTNAPMKNPQANVLKLFLNQVADQKYIDVNDEKNYDPREPEPPYGTKGALDEIIRTDARSWANTPDDEFGSIMSSFKRFMYVYKDPKVREATSKMSFDYEELRTGNISIYIVIAQIDIGTLSSLIRAFLESIAKNLMVKESSKPEERIFIIADEFVRFGKLPFLLEMPALCRSYNVVPLFITQDYAMIRKYYSDDDLKILKGVVHYNIVFKMNSAEDAEIVSKEVGEFTRQSKNYSTKKGQLVFGGSSSYSHEGRNLLTAQDIMNINSDEVIVIVTGAKATPLKLKANYWFKDKELLKRANLPIDLEVERQRVEEPIQPTTEIETTPNQNKADLEPSNKGEKVENESNERNTNENNPTTPQELENSNLKESEKDSESPITLENANENIEQGNHNEIDEILKKPLSEISMEEKRALFKKMQQGDEESEQEVTQSTQS	67	fragment	G2
758	Pfam	PF12696.7	TraM recognition site of TraD and TraG	IMGPR_plasmid_2537562098_000001	NKELQDKATLLAEILNKMSSVLTDFEPKFLSSDALLNLYAEYCNGHYCDFKYKQGRLSDGNIQSHLYFKKDHFIHNFNGIETFKRFIAVKAYDVDNITSLALSNLLCEKFSLDIFLTIETMDKERALFFIRERKKRSKNISYQNIEDLEQMVSTDRAQIQKVSLSIMVFANSKKELDEKSIIVYNTLKKEGFSAVLESINMRPIFFSFFPERNFLNSRLRPQTSQNIASLIMFEKYQEGFKENSWGDCPVSVFKNQNGSAHFFNFQAKQGKDKNDNVVGHTMIIGGTGSGKSTFISFLIANLLTKYDMSVVALDRMNGLEIMTDFFEGQYNTANTDGGFYINPFSLKDTEENRQFLANWIKFMLNIDSDNQQDNKASQSIDKVIRDTYNYMGEQKNQINLLEIAKNLGSSEQDFNEILKSQGEKVYFKKFQDCLDFSKSPLSVINMDVFANDKKLMGLIAMYLFHKLFFEAKEHNKPFFLFIDETKDYIMHPIMFTYIANALAQARKINGTLCMAFQKISQVKELGIDKAKSLIGNLSQVIIYPTKDTDELIECGVPLSDSEINFLHNTDMRARQVLVKNIVTNASAFIEIDLKKDLQELLYILDSNAGNRKILNDLKKTNQETYKKEYLKTKIKKESENVQYV	87	maximal_not_in_system	G2
751	Pfam	PF03743.14	Bacterial conjugation TrbI-like protein	IMGPR_plasmid_2537562098_000001	MKKLLLLLEHKIIKIGLIIVIVLVGFFLFYEQEIKEKAVNVSQGKFPTSSYLFQAYEGIKNKIDTINEVKPNDETKSVNENIEKTQKDLDDFNALVQKLPNLPKDFNKTLIKPQSPSFNYNTANEEEKTRLVILASRINSQKETQPPISIKNSVSHIKSKEKRELEKEYGSNGFKNFKRKNVASSENKLLRTITADRMIPAILITPISSEIGGSKIVAQVESDIYATMGRAVLIPKGSRAIGYYNSNNKIGEYRLEIAWNRIITPQGVNIILSDAKGADVKGYNGMIGTLHNKYWERYGIPLSLSTLSNGLLIGLTSGLTEAMKNKRGGFNQNYFGDYMMMQMTRQTGISLNNIIAQIMRDQIRIKPIITIREGSHIFISPNTDIWFPIPKNNEVLAKFFNEEKEQNNDTK	87	maximal_not_in_system	G2
725	Pfam	PF04610.14	TrbL/VirB6 plasmid conjugal transfer protein	IMGPR_plasmid_2537562098_000001	MNFFDTIMGMFVEPSQKVAKSLAEHVGSFFHAQLILNTIITILFIIWAYKRVKEGDMFEFKTAMGVVVFIVFVGFINWGIRNPNDFNTYFINTIFYPAEKLAILIAQSLNDGLEIPTNANASPSEIFNIGNLVSSAYAMIVNLWDNAFDGINMFNWLTMIPKIIMFFLVILGELLFLGLLLIIVLLVTAEIFMWSALGLIVLPLGLIPQTKGMLFSYLKKLISLTLYKPCMMLVAFFNYGIIYKVNALIPTKHEVTQGFYGNADKMANEGKIIDAFGNVLKGDWNSYIAHSSIVGFLTIIVLGSVICFFLVKRVPDFINNIFGTSGGVGAVTEMMQKIGMTIGGAVFGGSAVMVANQVKQAYQSAGGGLAGLQAGAKALGLAGLSGGANAVNARSAKAGVRHFVASVKSGFGFDNDKNNK	87	maximal_not_in_system	G2
742	Pfam	PF10412.9	Type IV secretion-system coupling protein DNA-binding domain	IMGPR_plasmid_2537562098_000001	MGNTIFAEDGANKDPHWTQQAKNLFVFYALYDLCVHNTSTFFEIASAPIKNYVPLINPQSRFYTELYECQSSDNGFVKENGRYMAKVENGVKKMKPNVNVELLWYKQVAEQVYTDPENPKNYDGSVNHLEKDDQGNIIMKEGMLDPIIRNEANKWAKANDKEFASIKSVYSRFMQVFTSYQVKSATDSMSFEYEDLRADNISLYIKIAQTDIDTLAPLIRILLESIAKNLLLKESKKFEERVYLFLDEFVRFGKLPFLLEMPALSRSYGVVLIFITQSNALIEKYYGREDARIVNSTVAYKVIFKMDDLEYAKQVSEEVGKMTRKTRSHSTEKGQLITGGTSSIGKEAWDLLSAQDIMNIDKDEVIILVSGHKAKPLKLKANYYFKNKELLSRINWEVKPNEEVFDELKKDV	87	maximal_not_in_system	G2
759	Pfam	PF10412.9	Type IV secretion-system coupling protein DNA-binding domain	IMGPR_plasmid_2541047162_000001	LLIRLKSFLDILANYYTFDALKSLRQAYFFSQSVFVGLYHGASIFDLKFEVYLTMLISLMPFVATIYINFPKTTETSHGYARWANVKDIECFKIFSKEGFCKVVHRLGVQFDNGFILGKFGFPKLRNVCYDKPLGAMIVAPPGAGKTACVALPNLLTLPNSCIITDIKGELRDKTAGYRQKFLNNRILIFNPYGDDNTCYFNPFDKRIVEKMTFAEQLRHVKAVGDGIFVDEEDHWVSKAKELFVFFALLQIVTKGHSSFYDVSIAPANDYAPLIHPKSPYYKQLYQHDKKTGEVILDPQTNAPMKNPQANVLKLFLNQVADQKYIDVNDEKNYDPREPEPPYGTKGALDEIIRTDARSWANTPDDEFGSIMSSFKRFMYVYKDPKVREATSKMSFDYEELRTGNISIYIVIAQIDIGTLSSLIRAFLESIAKNLMVKESSKPEERIFIIADEFVRFGKLPFLLEMPALCRSYNVVPLFITQDYAMIRKYYSDDDLKILKGVVHYNIVFKMNSAEDAEIVSKEVGEFTRQSKNYSTKKGQLVFGGSSSYSHEGRNLLTAQDIMNINSDEVIVIVTGAKATPLKLKANYWFKDKELLKRANLPIDLEVERQRVEEPIQPTTEIETTPNQNKADLEPSNKGEKVENESNERNTNENNPTTPQELENSNLKESEKDSESPITLENANENIEQGNHNEIDEILKKPLSEISMEEKRALFKKMQQGDEESEQEVTQSTQS	67	fragment	G2
758	Pfam	PF10412.9	Type IV secretion-system coupling protein DNA-binding domain	IMGPR_plasmid_2537562098_000001	NKELQDKATLLAEILNKMSSVLTDFEPKFLSSDALLNLYAEYCNGHYCDFKYKQGRLSDGNIQSHLYFKKDHFIHNFNGIETFKRFIAVKAYDVDNITSLALSNLLCEKFSLDIFLTIETMDKERALFFIRERKKRSKNISYQNIEDLEQMVSTDRAQIQKVSLSIMVFANSKKELDEKSIIVYNTLKKEGFSAVLESINMRPIFFSFFPERNFLNSRLRPQTSQNIASLIMFEKYQEGFKENSWGDCPVSVFKNQNGSAHFFNFQAKQGKDKNDNVVGHTMIIGGTGSGKSTFISFLIANLLTKYDMSVVALDRMNGLEIMTDFFEGQYNTANTDGGFYINPFSLKDTEENRQFLANWIKFMLNIDSDNQQDNKASQSIDKVIRDTYNYMGEQKNQINLLEIAKNLGSSEQDFNEILKSQGEKVYFKKFQDCLDFSKSPLSVINMDVFANDKKLMGLIAMYLFHKLFFEAKEHNKPFFLFIDETKDYIMHPIMFTYIANALAQARKINGTLCMAFQKISQVKELGIDKAKSLIGNLSQVIIYPTKDTDELIECGVPLSDSEINFLHNTDMRARQVLVKNIVTNASAFIEIDLKKDLQELLYILDSNAGNRKILNDLKKTNQETYKKEYLKTKIKKESENVQYV	87	maximal_not_in_system	G2
753	Pfam	PF04335.13	VirB8 protein	IMGPR_plasmid_2537562098_000001	MRQLVASYVNNRENISSIKEQNEIAHETIRLQSAFEVWDFFEKLVSYEHSIYTNINLTRKISIINIALISKTQANIEISAQLFNKEKLESEKRYRIIMTFEFEPIEIDTKSVPLNPTGFIVTGYDVTEIAILKDLDEKNKVKDDGVKSRIIHTEKKDPHMSQYKDVKEQ	87	maximal_not_in_system	G2
754	Pfam	PF04335.13	VirB8 protein	IMGPR_plasmid_2537562098_000001	MLFDGVKEADVLFQAERKIGDWIFSSAVFFFALALIEAIIIVCLLPLKEKVPYLVTFSNATQNFAIVQRADKSIRAKSKCS	87	maximal_not_in_system	G2
720	Pfam	PF07015.11	VirC1 protein	IMGPR_plasmid_2537562098_000001	MTICIANEKGGSGKSTLCLNLAVQLLKDNKEVVVLDTDSQKSMETFATIRAEKERPTFSLFNRSSGFSDTLKQVVSKYENILIDTKGEYSKETQKAMLLSDIVLVPTTPSQLDTEVLANMLERIEQLQELNENLRALIVINRMPTIPTLKERQALIEFIKENNPSDRITLLESSLSERIVYKRSVSEGLGVIEYSDKKAINEWVNFYNELKSHLEKEKRHAF	87	maximal_not_in_system	G2
736	Pfam	PF07015.11	VirC1 protein	IMGPR_plasmid_2537562098_000001	MIITIANEKGGSGKSTLCLNLCVQLLLDKKDIAALDTDSQKSLEVFNNIRSETNLPNFTLFNRTGNITDTLKQMTDKYEYILIDTKGEHCQAN	87	maximal_not_in_system	G2
153	Pfam	PF09827.9	CRISPR associated protein Cas2	COMPASS_NC_019564_1	MKWLAISFLIYVKIFKHSHKPNDRGRYKMHAISFDLDTNILKQVYKGSFHNNAYGEVRQILGTLGFQWIQGSVYVNLSTENNLTQVYKAINKLSQIQWFTQAVKDIRAFKVEDWSDFTEIVKSQNLL	141	maximal_not_in_system	G1
194	Pfam	PF02661.18	Fic/DOC family	DDBJ_AP017361_1	MPTKDLPKLIEKLNHEKKNAIKNGIYHLIQIKFSYNSNRIEGSSLTYEQTAHIFDKSALITEKNENIRLDDIFETINHFECVNYLLESYREPLSLEYLKTLHKILKNNCSDEVIGGFKKHPNFVGDSVTTRPQLVEKELTNLLQRYHSLTATNLENIIDFHVAFEKIHPFSDGNGRVGRLVMFKECLKNNIMPFIIENEHKAFYYRGIREYHKTKGYLKDTILQSQDNFNEMVSYFFSK	193	compound	G1
183	Pfam	PF02661.18	Fic/DOC family	DDBJ_AP017353_1	MPTKDLSKLIEKLNHEKKNAIKNGIYHLIQIKFSYNSNRIEGSSLTYEQTAHIFDKSALITEKNENIRLDDIFETINHFECVNYLLESYKEPLSLEYFKTLHKILKNNCSDEVIGGFKKHPNFVGDSATTRPQLVEKELTNLLQRYHSLTETSLENIIDFHVAFEKIHPFSDGNGRVGRLVMFKECLKNNIMPFIIENEHKAFYYRGIKEYHNTKGYLKDTILQSQDNFNEMVSYFFSK	170	compound	G1
174	Pfam	PF02661.18	Fic/DOC family	DDBJ_AP017344_1	MLTKLIEKLNHEKKNAIKNGIYHLVQIKFSYNSNRIEGSSLTYEQTAHIFDKSALITEKNENIRLDDIFETINHFECVNYLLESYREPLSLEYLKTLHKILKNNCSDEIIGGFKKHPNFVGDSVTTRPQLVESELTNLLQRYHSLTATSLENIIDFHVAFEKIHPFSDGNGRVGRLVMFKECLKNNIMPFIIENEHKAFYYRGIREYHKTKGYLKDTILQSQDNFNEMVRYFFSK	171	compound	G1
160	Pfam	PF02661.18	Fic/DOC family	COMPASS_NZ_CP022410_1	MPTKDLSKLIEKLNHEKKNAIKNGIYHLIQIKFSYNSNRIEGSSLTYEQTAHIFDKSALITEKNENIRLDDIFETINHFECMNYLLESYREPLSLEYFKNLHKILKNNCSDEVIGDFKKHPNFVGDSATTKPQLVGSELTNLLQRYHSLTATSLENIIDFHVAFEKIHPFSDGNGRVGRLVMFKECLKNNIMPFIIENEHKAFYYRGIREYHKTKGYLKDTILQSQDNFNEMVSYFFSE	194	compound	G1
162	Pfam	PF02661.18	Fic/DOC family	COMPASS_NZ_CP022410_1	MPTKDLSKLIEKLNHEKKNAIKNGIYHLIQIKFSYNSNRIEGSSLTYEQTAHIFDKSALITEKNENIRLDDIFETINHFECMNYLLESYREPLSLEYFKNLHKILKNNCSDEVIGDFKKHPNFVGDSATTKPQLVGSELTNLLQRYHSLTATSLENIIDFHVAFEKIHPFSDGNGRVGRLVMFKECLKNNIMPFIIENEHKAFYYRGIREYHKTKGYLKDTILQSQDNFNEMVSYFFSE	194	compound	G1
165	Pfam	PF02661.18	Fic/DOC family	COMPASS_U12689_1	MHVTKLIEKLNHERKNAIKNGIYHLIQIKFSYNSNRIEGSGLTYEQTAHIFDKSVLITEKNANIKLDDIFETINHFECVNHLLESYQEPLSLEYFKTLHKILKKNCSDEVIGSFKKRPNFVGNSATTRPQLVESELTNLVKNYQSNLEVSLENIIDFHVAFEKIHPFSDGNGRVGRLVMFKECLKNNIMPFIIENEHKAFYYRGIKEYDNTKGYLKDTILQSQDNFNEMVSYFFCE	137	backbone	G1
175	Pfam	PF02661.18	Fic/DOC family	DDBJ_AP017344_1	MDYKELLEFDDYAMDLTIRMAHHNSAMEGNNLTLGDTMSILIDKKTPIKSVSLDEVHEIENYRNFVPLILEFLERDKVIDEHLIGHFHSVLMRNILPDFGKFKTTYNEIIGAKKPTASPIMVQPRINNLCLKIQDEALLNLSGEEKIKKIAEHHIEFEEIHSFSDGNGRTGRALMFYQTIKANLTPFVIEVSARSEYMHAMREQDTNALVGIIKNCQKIELEKIERYTAILEERRAANFSVKKS	171	compound	G1
169	Pfam	PF02661.18	Fic/DOC family	DDBJ_AP017340_1	MGVGSLIDILSWLALLYRNKEYRVEFDQLDLQKALKILDALPQTIKELLSKHEIKKEELEPTLKEKPTPTKEPQTTPTPCKDLVVTTPKDKTYITYHNNANKVNLGKLSEREANLLFAIFQRLKDQGNTLIRFEPQDLKRMLNIDISNERLSEVVIKLWDSIKTADFWKISETETSIIQENYMLFSRCKIELNKPSKDLKYLEIQLNDNYQYLLNNLGMGQYTSFNLLEFQRVRGKYAKTLYRLLKQYKSTGILSVEWEQFRELLDIPKDYTMPNVDKFVLKIALKELRKIYPFEHLSYKKERRSHDKRKVTHIDFYFEQLPQGETKKQKQANKQRTKRDIKLMAWDIHNQIAKRNAKTTMEARFLELKTLIGYQFRHNDSGIVLQIDNTTFEKNQMFLHVSYPKSKHNPQKFLVSNKTFALELLYVNGYSLKKDMLEIDPPSIHPITNEPIKEFAQYIGKTINITNNNVDQCPEGINNYLKITRIVKLNDNRICISIQDVDKPEKLLKPFIAKDEKHLKNWFKKHYRWKDRFMLTKLIEKLNHEKKNAIKNGIYHLIQIKFSYNSNRIEGSSLTYEQTAHIFDKSALITEKNENIRLDDIFETINHFECVNYLLESYKEPLSLEYFKTLHKILKNNCSDEVVGGFKKHPNFVGDSATTRPKLVKSELTNLLQRYHSLTATSLENIIDFHVAFEKIHPFSDGNGRVGRLVMFKECLKNNIMPFIIENEHKAFYYRGIREYHNTKGYLKDTILQSQDNFNEMVSYFFSK	192	compound	G1
173	Pfam	PF07690.16	Major Facilitator Superfamily	DDBJ_AP017344_1	MNKTLKVNILSYYCATILLVIAQSLPHAILTPLLLNKGLSLSQIMIIQATYSLCVLLSEYPSGVLADLINRKMLFIVSKLVLVCSFFCVLWLDSFVSMVLAWGIYGLSNALDSGTIDATLITNIKDQKEDLSPFIAKSRQISFIGLIIGSCSGSFLYLKYGVSMYYISVLLTLLCILVIILFFKDDSSHKLEKKRQLQILKQHVRESFRELKDKPLLKNLILLSLILQIFFQSHFQLWQAYFLDKQIAENYLFIFYISFQVIGILVHFCNANSYNRYMTIIMIFLTGLASALLLSMDILLFVSAYILSVALFTYIDFIVSYQFSLYVSKEKISSLTSLKSSVSRVISVIILGITSLELLIFSPTIVIAVHFIATLILTCVFLYKVKI	171	compound	G1
186	Pfam	PF07690.16	Major Facilitator Superfamily	DDBJ_AP017353_1	MNKTLKVNILSYYYATMLLVIAQSLPHAILTPLLLNKGLSLSQIMIIQATYSLCVLLSEYPSGVLADLINRKMLFIVSKLVLVCSFFCVIWLDSFVSMVLAWGIYGLSNALDSGTIDATLITNIKDQKEDLSPFIAKSRQISFIGLIIGSCSGSFLYLKYGVSMYYISVLLTLLCISVIILFFKDDSSHKLEKKRQLQILKQHVRESFRELKDKPLLKNLILLSLILQIFFQSHFQLWQAYFLDKQITENYLFIFYISFQIIGILVHFYNANSYNRYMTITMIFLTGLASTLLLSMDILLFVSAYMISVALFTYIDFIVSYQFSLYVSKEKISSLTSLKSSVSRVISVIILGITSLELLIFSPTIVIAVHFIATLILTCVFLYKVKI	170	compound	G1
155	Pfam	PF07690.16	Major Facilitator Superfamily	COMPASS_NC_019564_1	MASSALMILAAPLSLPYIKENQRAKIGGFIFSGIGIGAIFSGFILPLISSYNIKLTWIFLGSISLIAFVCALIWLKNLSFVNKPNKIEENRFKLPPFLWLLIISYALNAIGFLPHTLFWVDYLIRNLNISPTIAGTSWAFFGFGATLGSLLSGSIAHILGIKKAHIFLLILKSIACFLPIFFHQVSLLNLSIFMMGATTTANVNLTNMMALNIVGTQHFARASSWLTFSFGIFQALFSYIFTVFLGYLGYFLVFAICGVCLVLSFVVLFPIKIQTDSKKVGD	141	maximal_not_in_system	G1
155	Pfam	PF06779.14	Uncharacterised MFS-type transporter YbfB	COMPASS_NC_019564_1	MASSALMILAAPLSLPYIKENQRAKIGGFIFSGIGIGAIFSGFILPLISSYNIKLTWIFLGSISLIAFVCALIWLKNLSFVNKPNKIEENRFKLPPFLWLLIISYALNAIGFLPHTLFWVDYLIRNLNISPTIAGTSWAFFGFGATLGSLLSGSIAHILGIKKAHIFLLILKSIACFLPIFFHQVSLLNLSIFMMGATTTANVNLTNMMALNIVGTQHFARASSWLTFSFGIFQALFSYIFTVFLGYLGYFLVFAICGVCLVLSFVVLFPIKIQTDSKKVGD	141	maximal_not_in_system	G1
180	Pfam	PF05713.11	Bacterial mobilisation protein (MobC)	DDBJ_AP017344_1	MEKLVTKKTITKILRLSQTEWQTIQTQMQEKNLNFSQLVLNSLLHQNSQTPTKSKKQKAIVNKELIIELAKWGNNLNQIAKYLNTNKGAWDRLALEQLIEISNQLEQLRAKYVS	171	compound	G1
159	Pfam	PF05713.11	Bacterial mobilisation protein (MobC)	COMPASS_NC_019564_1	MSIQTNKQVIKSLRLSKEQWQTIQTQMQEKNLNFSQLVLNSLLIQSSQAPIKSKKQKAIANKKLIIELAKWGNNLNQIAKHLNTNKGAWDRLGLEQLIEISNQLEQLRAKYVS	141	maximal_not_in_system	G1
191	Pfam	PF05713.11	Bacterial mobilisation protein (MobC)	DDBJ_AP017353_1	MSIQTNKQVIKSLRLSKEQWQTIQTQMQEKNLNFSQLVLNSLLHQNSQTPIKSKKQKAIANKELVIELAKWGNNLNQIAKHLNTNKGAWDRLALEQLIEISNQLEQLRAKYVS	170	compound	G1
156	Pfam	PF13454.6	FAD-NAD(P)-binding	COMPASS_NC_019564_1	MLRVAIIGFGARGLGILERLVSKILHHKVNDEIIMTIFDPISEGSGCHNPKQSPLLLANTVASQMSIFADDSVIKNEFFIRGFNFYEFLCYKSYHCSKNGYYYRSILGEYLEYAFDFIQKIAPKNICIRIIKEEALSIEKQNNLYLIKSSNHSFDAHGAFITTGHGLNHTLALEQKIEAITSKDTVIVEGLGLSAIDIFTLLSIGKGGSFKQNKMGDLTYLPSQKEPKILAFSRSNIPLMARAITQKESQEVYQSIHFTSQAIKKIRNQKNKLDFQKDILPLIILEMQYAYSYTYLAQNDLQQAFLFKNQWILNEHKQKVLDKYIPKTQQLNFRYLLNPINNVHNAKDFQRKLIDYLKHDIQEAQLGNLTSPLKTACDVLRDTRDILRECIDFSALESKSYYRFMKKFIPLNNRLCVGPPVRKIQELLALINSGVITVLYNPTVFLKPKLHIKDAFNNTHTATHFLSAKANCSLQSSDFLNSLISNHLGQLNPQSRCLEINKNLELIYNSNISCNLFALGLPTEGLKFYTFILPRPFISSTFLRDSNKAVDTFLNNTLLRKTEKNSCNTQPATKIKD	141	maximal_not_in_system	G1
178	Pfam	PF05016.15	ParE toxin of type II toxin-antitoxin system, parDE	DDBJ_AP017344_1	MLEIELKKKFTKDLKKHILNQKIELEVFDLVVENLRNQIPLDKRFKDHSLSGTYKDCRECHIKPDVLLVYRVKDNVLTLVRLGSHSELF	171	compound	G1
196	Pfam	PF05016.15	ParE toxin of type II toxin-antitoxin system, parDE	DDBJ_AP017361_1	MLEIELKKKFTKDLKKHILNQKIELEVFDLVIENLRNQIPLDKRFKDHSLSGTYKDCRECHIKPDVLLVYRVKDNVLTLVRLGSHSELF	193	compound	G1
193	Pfam	PF05016.15	ParE toxin of type II toxin-antitoxin system, parDE	DDBJ_AP017353_1	MLDIEYHNMFRKDYKKYLKNGFDSKLLDEVVLELRQQKPLDPKYKDHILKGEWYPCRECHIRPDVLLVYIVKNNTLWLLRLGSHSELF	170	compound	G1
203	Pfam	PF00589.22	Phage integrase family	GenBank_CP032021_1	MLEKSLDEWLGDSKRLSSFNGRFVFKKSLSNYTQKHCSISNFVLKIFMLSGIENFKQYGTGLHLFRHSFATLVYAKSRDIVLTSRALGHQSLSSTKIYIHTAQEYNKQVASIFDNLLSG	131	backbone	G2
181	Pfam	PF03432.14	Relaxase/Mobilisation nuclease domain	DDBJ_AP017344_1	MLVKFWGINQGGGDGDGSVNYLLNERVEQGTAKVLKGDANLTKSLLLSLTQKHKACVGCLSFEESNIDESLKYELMESFENALLTESMQNRYNILWVEHTDKGRLELNFVIPKIDLERQKAFNPYYHKVDLKRIDTWKDCINLKHNFTNPKNIEKQHNIQQHQTKNLQNKELLATYEKLDKLIQDNLGTLFNSRADIINFLKDNQCEVTRQGKDYISVKLPNEPKAKRLKGFYYHETFKTIKDIRNQLSEARQRENQRERSNSYTTNNNHAELLRELENKLHRHIEYKQQYYKQLHEFNSKEPREPKEQLPRARENQQEIQGNYTRGSTRVRETNPQEPSQEILTNAPNFHYGASYYGGNISGGILSHHSTKQGQGIRDFTERKFATQTANRSIRQRQSAKILSTNTDQEIRRKNAERLLKQVAERFNQRSRELTERERDLAQRKEQRNREFRERQKRAIDQARESYRRISKAKQELREIRDRNLELERELRNAIPNAQHIISQTSSFRESRESRIESINANIRTERNLAQKQFTDNVRADFTTRITERSNQRARDFTSSIQRIENTIRDFRNNSQTRARTILHNLYARTRDAINAIKDIYRNAKERIRNFFQRADERLSRRMEQETRELHAKTTQLDRKIREYNQKIENERSYSRGYGR	171	compound	G1
198	Pfam	PF03432.14	Relaxase/Mobilisation nuclease domain	DDBJ_AP017361_1	MLVKFWGTNQGGGDGDGSVNYLLNERVKQGTAKVLKGDPNLTKSLLLSLTQKHKACVGCLSFEESNINDGLKYELMESFENALLTQEMQGRYNILWVEHTDKGRLELNFVIPKIDLGRQKAFNPYYHKVDLKRIDTWKDCINLKHNFTNPKDLEKQHNIQQHQTKNPQNKELLATYEKLDKLIQDNLGKLFNSREDIINFLKANQCEVTRQGKDYISVKLPNELKSKRLKGFYYHETFRTIADIREQLSEARQRESQRERSNSHTTSDNHAELLRELENKLHECIEHKQRYYERLHQADPSNPRDLKEQPPRTRESQQRTQQDYTSEVDRFRETMLPKPSQKILTDALKFPYGVSRNGSNINGGILSNHSTKQGQGIRTFTERSLSVKTRNRPTKQRQSTENLRSNTDQEIRRKNAERLLKQVAERFNQRSRELTERERDLAQRKEQRNREFRERQKRAINMLEKVTAEFQKLSNDYLKLETETLNLKESYETLLQTHNTLLAKFQALEKAERAELDQVIQTLEQKEITLKNDLQSMCNQILQQELQNAQIKEQEISQAQYKELKTQLEILETTLKKELEQSYTTFMQEHEMQLMQLKTSTETQKNELETSFKEQMSDFQGEWNKKQETFIQKQHSWIERLENTIKK	193	compound	G1
158	Pfam	PF03432.14	Relaxase/Mobilisation nuclease domain	COMPASS_NC_019564_1	MLVKFWGINQGGGDGDGSVNYLLNERVEQGTAKVLKGNPNLTKSLLLSLTQKHKACVGCLSFEEPNIDESLKYELMESFENALLTESMQNRYNILWVEHTDKGRLELNFVIPRIDLITQKAFTPYYHSADITRIDLWKDCINLKHNFTNPKDLEKQHNIQQHQTKNPKNKELLATYEKLDKLIRDNLGKLFNSRDDIINFLKSNQCEVTRQGKDYISVKLTNEPKAKRLKGFYYHETFRTIADIREQLSEVRQREIQREHPNYQKDSDNHAEFLRELESKLHRHIEYKQRYYEKLHQSHSKEPREPKEQLPRARENQQEIQGNYTRGFTRDKETNLRKFYREPSQENLDTNSNFYRGSSNHGSVDIALSQYHNATNQRTIRVFIKNEKNKTENRETRTREQGAGARERSFKGILPTAQERELRESNAERILKQATERFNQRSRELTERERELTTSKEQRDSEFRERQERVINQARESYSRISNTKQGLQEPRDRNLELERELRNAITNTQHATKEISIIRSDRESRIESSDTNLRTERNHAQKRFTEHVQTDFTARITERSDQRARNFTSSIQDTTNTIREFRDNSQTRARTILQNIYTRTRDTINAIKNIYRNAKERIRDFFQPTNERLSKRMEQETRDLHTKTTQLDRKIREHNQKIENERSYSRGYGR	141	maximal_not_in_system	G1
190	Pfam	PF03432.14	Relaxase/Mobilisation nuclease domain	DDBJ_AP017353_1	MLVKFWGINQGGGDGDGSVNYLLNERVEQGTAKVLKGDANLTKSLLLSLTQKHKACVGCLSFEEPNINESLKYELMESFENALLTQEMQGRYNILWVEHTDKGRLELNFVIPRIDLITQKAFTPYYHSADITRIDLWKDCINLKHNFTNPKDIEKQHNIQQHQTKNPKNKELLATYEKLDKLIQDNLGKLFNSRDDIINFLKDSQCEVTRQGKDYVSVKLPNESKAKQLKGFYYHEKFRSITDIREQIREVRQREIQREHPNYQRDSDNHAELLRELENKLHRHIEHKQRYYEKLHQSTSNNKREPKEQLPRVRDSQQKELEKQIHKNLAKKSLLMPLTFIMGLVIMGAILVGAYFLIILPSKDKELELSQKEVFQLKREIGQLNNANLQRIYNQMPTKK	170	compound	G1
182	Pfam	PF01051.21	Initiator Replication protein	DDBJ_AP017353_1	MPMNTNFEQLRKQELELRKLLEELDTFPQTPQIKLQKQKIQTYIDNMTPSILSGFNQKFKEITENLNEFEKETQEPTPCKDLVVTTPKDNTCITYHNNTNKVNLGKLSEREANLLFAIFQKLKDQGNTLIRFEPQDLKQMIMVKSNLTNRQLLQILKNLLDNIGGANFWIIREHVENGEIYEDHTSYMLFKQFEIRIHKPTQTIEYLEVQLNDNYQYLLNNLGMGQYTSFNLLEFQRVRGKYAKTLYRLLKQYKSTGILSVEWTQFRELLGIPKDYTMQNIYQKVLTPSIKELKKIYPFEHLSYKKERRSHDKRKVTHIDFYFEQLPQGETKQQKQKDKQRAKRDIKLVAWDINNQIAKRNAKATIEARLLELKTLIGYQFRHNNSGIILQIDNATFEKNQMLLHVSYLKTKNNPQKLRVSNKTFALEFLFVNGYSLKKDSLLEEIEPPKIHPITNEPIKEFAEYIGKTIHITNFNVDKCPEGINNYLKITRIVKLNDSRICISIQDVDKPDKLLKPFIAKDEKHLRNWFKKHYR	170	compound	G1
176	Pfam	PF01051.21	Initiator Replication protein	DDBJ_AP017344_1	MNTNFEQLRKQELELRKLLEELDTLPQTPQIKLQKQKIQTYIDKITPSILSGFNQKFKEITENLENLNEFEKEKPTPTKAPQTTPTPCKDLVVSTPKDNTYTTYHNNANKVNLGKLSEREANLLFAIFQKLKDQGNTLIRFEPQDLKRMIMVKSNLTNRQLLQILKNLLDNISGANFWIIREHVENGEVYEDHKSYMLFKQFEIRIHKPTQNIEYLEVQLNDSYQYLLNNLGMGGQYTSFKLLEFQRVRGKYAKTLYRLLKQYKSTGILSVEWDQFMELLDIPKDYEMRNIDQKVLTPSLKELRKIYPFEHLSYKKERRNSHDRRKVTHIDFYFEQLPQGETKHQIQKDKQRAKRDIKLVAWDINNQIAKRNAKATMEARLLELKTLIGYQFRHNNGTILQVDDATFEKNQMFLHVSTKKNSQKLPVSSKAFALEFLFVNGYSLKKDNLLEEIEPPKIHPITNEPIKEFAEYIGKTIHITNFNVDKCSEGINNYLKITRIVKLNDNRICVSVQDVDKPEKLLKPFIAKDEKHLKNWFKKHYR	171	compound	G1
199	Pfam	PF01051.21	Initiator Replication protein	DDBJ_AP017361_1	MEFDQLESQRSDLQKVLKELDTLPQTPQIELQKQEIQDRINKITDTIIKKLLSKHEIKKEELEHTLKEKPTPTKAPQTTPTPCKDLVVSTPKDKTYTTYHNNTNKVNLGKLSEREANLLFAIFQKLKDQGNTLIRFEPQDLKQMIMVKSNLTNRQLLQILKNLLDNISGANFWIIREHVENGEIYEDHTSYMLFKQFEIRIHKPTQTIEYLEVQLNDSYHYLLNNLGMGGQYTSFKLLEFQRVRGKYAKTLYRLLKQYKSTGILSVEWTQFRELLDIPKDYKMENIDQKVLNPSLKELRKIYPFEHLSYKKERRNSHDKRKVTHIDFYFEQLPHGETKKQIQTDKQRAKRDIKLVAWDIHNQIAKRNAKATMEARLLELKTLIGYQFRHNDSGIILQIDNATFEKNQMFLHISYPKSKNNPQKLRVSNKTFALEFLFVNGYSLKKDSLLEEIDPPKIHPITNEPIKEFAEYIGKTIHITNFNVDQCPEGINNYLKITRIVKLNDNRICISIQDVDKPDKLLKPFIAKDEKHLKNWFKKHYR	193	compound	G1
169	Pfam	PF01051.21	Initiator Replication protein	DDBJ_AP017340_1	MGVGSLIDILSWLALLYRNKEYRVEFDQLDLQKALKILDALPQTIKELLSKHEIKKEELEPTLKEKPTPTKEPQTTPTPCKDLVVTTPKDKTYITYHNNANKVNLGKLSEREANLLFAIFQRLKDQGNTLIRFEPQDLKRMLNIDISNERLSEVVIKLWDSIKTADFWKISETETSIIQENYMLFSRCKIELNKPSKDLKYLEIQLNDNYQYLLNNLGMGQYTSFNLLEFQRVRGKYAKTLYRLLKQYKSTGILSVEWEQFRELLDIPKDYTMPNVDKFVLKIALKELRKIYPFEHLSYKKERRSHDKRKVTHIDFYFEQLPQGETKKQKQANKQRTKRDIKLMAWDIHNQIAKRNAKTTMEARFLELKTLIGYQFRHNDSGIVLQIDNTTFEKNQMFLHVSYPKSKHNPQKFLVSNKTFALELLYVNGYSLKKDMLEIDPPSIHPITNEPIKEFAQYIGKTINITNNNVDQCPEGINNYLKITRIVKLNDNRICISIQDVDKPEKLLKPFIAKDEKHLKNWFKKHYRWKDRFMLTKLIEKLNHEKKNAIKNGIYHLIQIKFSYNSNRIEGSSLTYEQTAHIFDKSALITEKNENIRLDDIFETINHFECVNYLLESYKEPLSLEYFKTLHKILKNNCSDEVVGGFKKHPNFVGDSATTRPKLVKSELTNLLQRYHSLTATSLENIIDFHVAFEKIHPFSDGNGRVGRLVMFKECLKNNIMPFIIENEHKAFYYRGIREYHNTKGYLKDTILQSQDNFNEMVSYFFSK	192	compound	G1
161	Pfam	PF01051.21	Initiator Replication protein	COMPASS_NZ_CP022410_1	MPKVNNEPKPKKPKKFKRPSVKKFQKYLITQDNRFIYAKYGDTTANELKFFYYVISKLNSISDKDFELHEVPISEILGEVLSHESEDNYTYIKNLCRSLSKRILEDESFVYDPLTKKEEELFEVMAIFKRIQYLKRKAVICYQLNDCLKPYLIGLRKNFTQIPLQHILPIRSGYAIRIYQMLLSELKQNKNETTRYLIELQDVLCVPKSYYKWKDFKNNVLEPSLKEINATTDIIASYRTKKERQKITQIVFEICYKDLQKRKDQAKDKEQQRIQIEVIKPLTELKDKTLAYPTDPLDENAIIALVYRGMHEVKEVKGKLQVVLTLEEANNPRKKQPLIISNANQIEKLKAMHESYKKKFFTQNASKILKNKDGKGTAYIQQIQENLKKRKEEEKAIENKPKPLKEIQTKTLEAKPKQEAIVKPMTKELGDLFQQHLTKKDPPNQ	194	compound	G1
163	Pfam	PF01051.21	Initiator Replication protein	COMPASS_NZ_CP022410_1	MPKVNNEPKPKKPKKFKRPSVKKFQKYLITQDNRFIYAKYGDTTANELKFFYYVISKLNSISDKDFELHEVPISEILGEVLSHESEDNYTYIKNLCRSLSKRILEDESFVYDPLTKKEEELFEVMAIFKRIQYLKRKAVICYQLNDCLKPYLIGLRKNFTQIPLQHILPIRSGYAIRIYQMLLSELKQNKNETTRYLIELQDVLCVPKSYYKWKDFKNNVLEPSLKEINATTDIIASYRTKKERQKITQIVFEICYKDLQKRKDQAKDKEQQRIQIEVIKPLTELKDKTLAYPTDPLDENAIIALVYRGMHEVKEVKGKLQVVLTLEEANNPRKKQPLIISNANQIEKLKAMHESYKKKFFTQNASKILKNKDGKGTAYIQQIQENLKKRKEEEKAIENKPKPLKEIQTKTLEAKPKQEAIVKPMTKELGDLFQQHLTKKDPPNQ	194	compound	G1
195	Pfam	PF01051.21	Initiator Replication protein	DDBJ_AP017361_1	MPKVNNEPKPNKRPKKFKRPSVKKSQKYLITQDNRFIYAKYGDTTANELKFFYYVISKLNSISDKDFELYEVPVSEILGGVLSHESEDNYTYVKNLCRSLSKRILEDESLVYDPVTKKEEELFDVMAIFKRIQYLRRKAVICYQLNDCLKPYLLGLSKNFTQIPLQHILPIRSGYAIRIYQMLLNELKQNRNEVDLYLINLQDVLCVPKSYYKWKDFKNNVLEPSLKEINATTDIIASYRTKKERQKITQIVFEICYKDLQKRKDQAKDKEQQRIQIEVIKPLTELKDKTLAYPTDPLDENAIIALVYRGMHEVKEVKGKLQVVLTLEEANNPRKKQPLIISNANQIEKLKAMHESYRKSFSLKNASKILKNKDGKGTAYIQQIQENLKKRKEEEKAIETKATPTTKAEAVSIADLFTNNTQEDPPNQ	193	compound	G1
171	Pfam	PF01051.21	Initiator Replication protein	DDBJ_AP017340_1	MPKVNNEPKPKRPKKFKRPSVKKSQKYLITQDNRFIYAKYGDTTANELKFFYYIISKLNSINDKGFEACEIPINEILGEVLEHENLDANYLYIKKICESLSKRYLLDETLSKDPETNREIERFISMPLFRFLEYTKGQATIKYQLNDCLKPYLLGLRKNFTQIPLQHILPIRSGYAIRIYQMLLSELKQNKNETTRYLIELQDVLCVPKSFYKWDNFKQRVLEPSLKEINATTDIVASYRTKKERQKITQIVFEICYKDLQKRKDQAKDKEQQRIQIEVIKPLTELKDKTLAYPTDPLDENAIIALVYRGMHEIKEVKGKLQVVLTLEEANNPRKKQPLIISNANQIEKLKAMHESYKKKFFTQNASKILKNKDGKGTAYIQQIQENLKKRNEEEQPKTTPDTKAMAMIEKIKKRNVADLFTNNTQEDPPNQWKKFSLSDHSSDQNT	192	compound	G1
167	Pfam	PF01051.21	Initiator Replication protein	DDBJ_AP011944_1	MPKVRSELNPKRPKKFKRPSVKKSQKYLITQDNRFIYAKYGDTTANELKFFYYVISKLNSISDKDFELHEVPISEILGEMLSHESEDNYTYIKNLCRSLSKRILEDESIVFDPVTNKNEEVFEVMAIFKRIQYLKRKAVICYQLNDCLKPYLLGLRKNFTQIPLQHILPIRSGYAIRIYQILLSELNQNRNEVTKGLLYLQDILCVPKSFYAWIDFKRNVLEPSLKEINATTDIVASYRTKKERQKITEIVFEICYKDLQKRKDQAKYKEQQRIQMEVIKPLAELKDKTLAYPTDPLDENAIIALVYRGMHEIKEVKGKLQVVLTLEEANNPRKKQQLIIANANQIKKLKAMHENYQKKFFTQNASKILKNKDGKGSVYIQQIKENLKKRNEEDKPKTTPNTKAMAMIEKIKKRNVADLFSNNTQEDPPNQWNFFLPNQLFEKNTIQKKSVLHAFLNF	136	backbone	G1
164	Pfam	PF01051.21	Initiator Replication protein	COMPASS_U12689_1	EFQRVRGKYAKTLYRLLKQYKSTGILSVEWDQFRELLDIPKDYKMPNIDKFVLKIALKELRKIYPFEHLSYKKERRNSHDKRKVTHIDFYFEQLPQSETKHQIQKDKQRAKRDIKLIAWDIHNQIAKRNAKATMEARFLELKTLIGYQFRHNNGTILQINNATFEKNQMFLHVSTNKNSQKFLVSNKTFALELLFVNGYSLKKDNLLEEIDPPKIHPITNESIKEFAEYIGKTIHITNFNVDQCPEGSITT	137	backbone	G1
166	Pfam	PF01051.21	Initiator Replication protein	COMPASS_U12689_1	MEFDQSDLQKALKILDALPQTIKELLSKHEIKKEELKPTLKEEPIPTKEPQTTPTPCKDLVVSTPKDNTYTTYHNNANKVNLGKLSEREANLLFAIFQRLKDQGNTLIRFEPQDLKRMIMVKSNLTNRQLLQILKNLLDNIGGANFWIIREHVENGEIYEDHTSYMLFKQFDIRIHKPTQTIEYLEVQLNDSYHYLLNNLGMGGQYTSFKLL	137	backbone	G1
157	Pfam	PF01361.21	Tautomerase enzyme	COMPASS_NC_019564_1	MPFVNVRITKEQGCPTTEQKKELIVGITELLSKILNKNKASTVIIIDEIDTDNYGLGGKSITEVRKQTES	141	maximal_not_in_system	G1
172	Pfam	PF00899.21	ThiF family	DDBJ_AP017344_1	MQCYQTSFSACVCQTDTENIIGLGTYQYCVDHNEFEKSPRLLVFLRMKKRMNEIKSFMETSKIENNIFDKLVANKLITSFILNPNDKQNFKNHLFIDLMSNKPELTINNFKRTIFIIIGCGGIGNFVSYALASFYPKKLILLDKDTVDPSNLNRQFLFDKNYISQYKTSTIKQALSSRFDINIEIVDDFASEYNLEEIFSKHKKENLFGIVSGDNPNTVQLATRFFCKCRIPFLNIGYLNDISLIGPFYIPSLSCCPFCHNSFALDDKKDGDKNLDICLINDRMQAPSSFLNNSIASSLAISDIIQFMSNDFNSIKSLNCRFGVDNKTFKTYTLPSSVNHKCAFCSNHNL	171	compound	G1
187	Pfam	PF00899.21	ThiF family	DDBJ_AP017353_1	MQWYQTSFSACVGQTDTENIIGLGTYQYCVDHNEFEKSLRLLVFLRVKKRMAEIKSFMETSKIEHNIFDKLVANKLITSFILNPNDEQNFKNHLFIDLVSSKPELTINNFKRTIFIIIGCGGIGNFVSYALASFYPKKLILLDKDTVDPSNLNRQFLFDKNCISQYKTSAIKQALSSRFGINIETVNDFASEDNLEEIFSKHKKENLFGIVSGDNPNTVQLATSFFCKCRIPFFNIGYLNDISLIGPFYIPSLSCCPFCHNSFALDDKKDGDKNLDICLINDRMQAPSSFLNNSIASSLAISDIIQFMSNDFNSIKSLNCRFGVDNKTFKTYTLPSSVDYKCAFCSNHNL	170	compound	G1
193	Pfam	PF15738.5	Bacterial toxin of type II toxin-antitoxin system, YafQ	DDBJ_AP017353_1	MLDIEYHNMFRKDYKKYLKNGFDSKLLDEVVLELRQQKPLDPKYKDHILKGEWYPCRECHIRPDVLLVYIVKNNTLWLLRLGSHSELF	170	compound	G1
196	Pfam	PF15738.5	Bacterial toxin of type II toxin-antitoxin system, YafQ	DDBJ_AP017361_1	MLEIELKKKFTKDLKKHILNQKIELEVFDLVIENLRNQIPLDKRFKDHSLSGTYKDCRECHIKPDVLLVYRVKDNVLTLVRLGSHSELF	193	compound	G1
178	Pfam	PF15738.5	Bacterial toxin of type II toxin-antitoxin system, YafQ	DDBJ_AP017344_1	MLEIELKKKFTKDLKKHILNQKIELEVFDLVVENLRNQIPLDKRFKDHSLSGTYKDCRECHIKPDVLLVYRVKDNVLTLVRLGSHSELF	171	compound	G1
96	Pfam	PF13304.6	AAA domain, putative AbiEii toxin, Type IV TA system	COMPASS_NC_017373_1	MISNISIHPKTMFKNALNIQDFSFKSHTSTAIIGTNGAGKSTLINTILGIRSDYNFKAQNNNIPYHDNVIPQRKQLGVVSNLFNYPPGLNANDLFKFYQFFHKNCTPNLFEKNLLNKTYEHLSDGQKQRLKIDLALSHHPQLIIMDEPETSLEQNALIRLSNLISLRNTQQLTSIIATHDPIVLDSCEWVLFLKNGNIAQYKPLNSILKSVAKTFNLKEKPTTKDLLALLKDI	148	maximal_not_in_system	G1
97	Pfam	PF01061.24	ABC-2 type transporter	COMPASS_NC_017373_1	MGAILSILKLEIKSYLTNTSALFWTFIYPILMLLLLIFVFSKNTTEIFYFNNIIGLMGLLIISSAIFGLTQAITSSRSHNIFLFYMLSPATFKQITLALIASRLIVVILYAFIFIVLSFYALNIITILNFQALILGFISVFSSALFCFCLAIFVARIFQNEQSILGFCNIINLYALMSCNVFVPLEYLPNIGQLFIKTSIFYYLNQLLIKAFQGIDTILVLATSTFFIIGGIILFLLSANRMLLTPKERMR	148	maximal_not_in_system	G1
78	Pfam	PF00005.27	ABC transporter	COMPASS_NC_014556_1	MIRLIDIVVDLLQNHTHFEYSLLLPTLLLWGALLFLTHVFSGISSSLQTIIAEQFSINIITQLANKFTKVKNLNFFENKDHTIKLNAIHNGLYIRPLNYVSNLFFNLQRIIGLVSLFGILFSISIYLPFIMIFATVPCIFISNHIAKKHSASIDKLQDQKESMQNYLYSGLDNQKNKDNLLFNFMLNFHHKFIENKELYINHFVKIAQKNLMLTIYADILITTLSIALFFLMVFIILSKLIGVGAIAGYIQAFSSTQQQLQDLSFYGKWFFAINKYFENYFCILDYKMPKPETQIKLEEKIHSITFENISFSYPNSKLIFENFNLSLHSDKIYALVGKNASGKTTLIKLLLGFYIPNSGQIIINNKYSLQDLELNSYHQQMSAIFQDFSLYAGYSIDDNLFMQNNPTREQLKQKREMLKSFDENFQNCLNDYSNALFGTQYNGIDFSLGQKQRIATIRAFLKPSHCVVLDEPSSTIDPIIEKEFLDFIFKKSQSKIALIITHRMGSVKQADEIIVLDKGKLIEQGNFETLIKKQGLFSELYLKQQY	154	backbone	G1
96	Pfam	PF00005.27	ABC transporter	COMPASS_NC_017373_1	MISNISIHPKTMFKNALNIQDFSFKSHTSTAIIGTNGAGKSTLINTILGIRSDYNFKAQNNNIPYHDNVIPQRKQLGVVSNLFNYPPGLNANDLFKFYQFFHKNCTPNLFEKNLLNKTYEHLSDGQKQRLKIDLALSHHPQLIIMDEPETSLEQNALIRLSNLISLRNTQQLTSIIATHDPIVLDSCEWVLFLKNGNIAQYKPLNSILKSVAKTFNLKEKPTTKDLLALLKDI	148	maximal_not_in_system	G1
79	Pfam	PF13575.6	Domain of unknown function (DUF4135)	COMPASS_NC_014556_1	MSSMKKDTEPNRLRLYETLFNNWFDIEEIVSIEKYISRYRYILFRRMEFFLVPTIAKLIFDAKQNKIPNAYEYYFNDTKIILNKLHEIGILNRVRSNLVNFTILTKNTIEKSIEALLLSKIISCKNDIKSIEVEFSDLHSLVFTSILVTIKKNRKFFIKSSLTDPSKVFYDVCKILNIHTKKKSVYWQSDLLNVADYIEYDPDVKDIEFFYKRVAELMAVSATLNLTDIHLENLLVSDGLPVILDFETLFTFKETSSGLIDNTITDVEATLFIEPVQELINNNTLDNKRRSIISGLQGGEVRNKSFLYPFVINDGSDEFRVSYRKLSHYQSHNRISSNKTIIQPHLYSKIITNSFTETMLEICKNRQKLLDILNENYLSNFKYRHILRPTSFYSFISVRSWQPKEYINWDTYWNKIELTLDNQQVNCFSKNAKKQIVQYEIQTIQKGLVPLFYRDINTCNLYTADSQTIKNAFRKPLIKNIKSKISQISDEYIHQNVLSIEESLNLSRSINQEEKNIGWIR	154	backbone	G1
72	Pfam	PF02661.18	Fic/DOC family	COMPASS_NC_011499_1	MDYKELLEFDDYAMDLTIRMAHHNSAMEGNNLTLGDTMSILIDRKTPIKSVSLDEVHEIENYRNFVPLILEFLERDKVIDEHLIGHFHSVLMRNILPDFGKFKTTYNEIIGAKKPTASPIMVQPRINDLCLKIQDEALLNLSGEEKIKKIAEHHIEFEEIHPFSDGNGRTGRALMFYQTIKANLTPFVIEVSARSEYMHAMREQDANALVGIIKNCQKIELEKIERYAAILKERRAANFSVKKS	156	maximal_not_in_system	G1
87	Pfam	PF02661.18	Fic/DOC family	COMPASS_NC_017373_1	MDYKEFLEFDDYAMDLTIRMAHHNSAIEGNNLTLGDTMSILIDRKTPIKSVSLDEVHEIENYRNFVPLILEFLERDKIIDEHLIGHFHSVLMRNILPDFGKFKTTYNEIIGAKKPTASPIMVQPRINDLCLKIQDEALLNLSGEEKIKKIVEHHIEFEEIHPFSDGNGRTGRALMFYQTIKANLTPFVIEVSARSEYMHAMREQDSNALVGIIKNCQKIELEKIERYTAILKERRAANFSVKKS	148	maximal_not_in_system	G1
51	Pfam	PF02661.18	Fic/DOC family	COMPASS_KM583816_1	MIAKLIEKLNHEKKNAIKNGIYHLIQIKFSYNSNRIEGSSLTYEQTAHIFDKSALITEKNENIRLDDIFETINHFECVNYLLESYKEPLSLEYFKTLHKILKNNCSDEIIGGFKKHPNFVGDSVTTRPQLVESELTNLLQRYHSLTATSLENIIDFHVAFEKIHPFSDGNGRVGRLVMFKECLKNNIMPFIIENEHKAFYYRGIREYHKTKGYLKDTILQSQDNFNEMVSYFFSK	167	backbone	G1
59	Pfam	PF02661.18	Fic/DOC family	COMPASS_NC_008087_1	MLTRLIEKLNHERKNAIKNGIYHLIQIKFSYNSNRIEGSGLTYEQTAHIFDKSVLITEKNANIKLDDIFETINHFECVNHLIESYKEPLSLEYLKTLHKILKKNCSDEVIGGFKKRPNFVGNSATTRPQLVESELTNLVKNYQRNLEVSLENIIDFHVAFEKIHPFSDGNGRVGRLVMFKECLKNNIMPFIIENEHKAFYYRGIIEYDNTKGYLKDTILQSQDNFNEMVSYFFCE	157	compound	G1
88	Pfam	PF02661.18	Fic/DOC family	COMPASS_NC_017373_1	MHVTKLIEKLNHERKNAIKNGIYHLIQIKFSYNSNRIEGSGLTYEQTAHIFDKSVLITEKNANIKLDDIFETINHFECVNHLLESYQEPLSLEYFKTLHKILKKNCSDEVIGSFKKRPNFVGNSATTRPQLVESELTNLVKNYQSNLEVSLENIIDFHVAFEKIHPFSDGNGRVGRLVMFKECLKNNIMPFIIENEHKAFYYRGIKEYDNTKGYLKDTILQSQDNFNEMVSYFFCE	148	maximal_not_in_system	G1
74	Pfam	PF02661.18	Fic/DOC family	COMPASS_NC_014556_1	MLTKDLSKLIEKLNHERKNAIKNGIYHLIQIKFSYNSNRIEGSGLTYEQTAHIFDKSALITEKNENIKLDDIFETINHFECVNYLLESYREPLSLEYFKTLHKILKNNCSDEVIGDFKKRPNFVGNSTTTRPKLVESELTKLLKNYQRNLEVSLENIIDFHVAFEKIHPFSDGNGRVGRLVMFKECLKNNIMPFIIENEHKAFYYRGIKEYDNTKGYLKDTILQSQDNFNEMVSYFFSK	154	backbone	G1
100	Pfam	PF12323.8	Helix-turn-helix domain	COMPASS_NC_017373_1	MKVNKGFKFRLYPTKEQQDKLQHSFFVYNQAYNIGLNLQQEQYEKNKNLPPKERKYKKSSELDNAIKQCLRARDLPFSAVIAQQSRMNVERAFKDALKIKDRGFPKFKNSKFAKQSFSWSNQGFSIKESDDERFKVFTLMKMPLMMRMHRDFPPNAKIKQITISCRHRKYFVSFSVEYKQDITAIKNPKDCVGLDLNVLDIACSCGVNNPEKLTDFKRYIQDMKELLGLEIDEKTDPKRLIPTCSKLYSLKKYSEKFKRLQRKQSRRVLKSKQNKTKLGGNFYKTQKKLNQAFERSSHQKTDRYHKITSELSKQFEWIAVEDLQVKNMIKRAKLKNAKQKSGLNKSILNASFYQIIFFLDYKQQHNGKLLVKVPPQYTSKTCCNCGSINPKLKLNHRQYWCSDCGYKEHRDINAANNILSKGLSLFGVGNIHADFKEQSLSC	148	maximal_not_in_system	G1
84	Pfam	PF12323.8	Helix-turn-helix domain	COMPASS_NC_017373_1	MKVNKGFKFRLYPTKEQQDKLQHSFFVYNQAYNIGLNLQQEQYEKNKNLPPKERKYKKSSELDNAIKQCLRARDLPFSAVIAQQSRMNVERAFKDALKIKDRGFPKFKNSKFAKQSFSWSNQGFSIKESDDERFKVFTLMKMPLMMRMHRDFPPNAKIKQITISCRHRKYFVSFSVEYKQDITAIKNPKDCVGLDLNVLDIACSCGVNNPEKLTDFKRYIQDMKELLGLEIDEKTDPKRLIPTCSKLYSLKKYSEKFKRLQRKQSRRVLKSKQNKTKLGGNFYKTQKKLNQAFERSSHQKTDRYHKITSELSKQFEWIAVEDLQVKNMIKRAKLKNAKQKSGLNKSILNASFYQIIFFLDYKQQHNGKLLVKVPPQYTSKTCCNCGSINPKLKLNHRQYWCSDCGYKEHRDINAANNILSKGLSLFGVGNIHADFKEQSLSC	148	maximal_not_in_system	G1
90	Pfam	PF12323.8	Helix-turn-helix domain	COMPASS_NC_017373_1	MKVNKGFKFRLYPTKEQQDKLQHSFFVYNQAYNIGLNLQQEQYEKNKNLPPKERKYKKSSELDNAIKQCLRARDLPFSAVIAQQSRMNVERAFKDALKIKDRGFPKFKNSKFAKQSFSWSNQGFSIKESDDERFKVFTLMKMPLMMRMHRDFPPNAKIKQITISCRHRKYFVSFSVEYKQDITAIKNPKDCVGLDLNVLDIACSCGVNNPEKLTDFKRYIQDMKELLGLEIDEKTDPKRLIPTCSKLYSLKKYSEKFKRLQRKQSRRVLKSKQNKTKLGGNFYKTQKKLNQAFERSSHQKTDRYHKITSELSKQFEWIAVEDLQVKNMIKRAKLKNAKQKSGLNKSILNASFYQIIFFLDYKQQHNGKLLVKVPPQYTSKTCCNCGSINPKLKLNHRQYWCSDCGYKEHRDINAANNILSKGLSLFGVGNIHADFKEQSLSC	148	maximal_not_in_system	G1
89	Pfam	PF07690.16	Major Facilitator Superfamily	COMPASS_NC_017373_1	MNKTLKVNILSYYCATILLVIAQSLPHAILTPLLLNKGLSLSQIMIIQATYSLCVLLSEYPSGVLADLINRKMLFIVSKLVLVCSFFCVLWLDSFVSMVLAWGIYGLSNALDSGTIDATLITNIKDQKEDLSPFIAKSRQISFIGLIIGSCSGSFLYLKYGVSMYYISVLLTLLCLLVIILFFKDDSSHKLEKNQQFQILKQHVRESFRELKDKPLLKNLILLSLILQIFFQSHFQLWQAYLLDKQITENYLFIFYISFQVIGILVHFCNANSYNRYMTITMIFLIGLASALLLSMNILLFVSAYILSVALFTYIDFIVSYQFSLYVSKEKISSLTSLKSSVSRVISVIILGITSLELLIFSPTIVITVHFVSTLILTCVFLYKVKL	148	maximal_not_in_system	G1
65	Pfam	PF07690.16	Major Facilitator Superfamily	COMPASS_NC_011499_1	MNKALKVNILSYYCATMLLVIAQSLPHAILTPLLLNKGLSLSQIMIIQATYSLCVLLSEYPSGVLADLINRKMLFIVSKLVLVCSFFCVLWLDSFVSMVLAWGIYGLSNALDSGTIDATLITNIKDQKEDLSPFIAKSRQISFIGLIIGSCSGSFLYLKYGISMYYISVLLTLLCISVIILFFKDDSSHKLEKKQQLQILKQHVRESFRELKDKPLLKNLILLSLILQIFFQSHFQLWQAYFLDKQITENYLFIFYISFQIIGILVHFCNANSYNRYMTITMIFLTGLASALLLSMDILLFVSAYIISVALFTYIDFIVSYQFSLYVSKEKISSLTSLKSSVSRVISVIILGITSLELLIFSPTIVIAIHFIVTLILTCVFLYKVKI	156	maximal_not_in_system	G1
52	Pfam	PF07690.16	Major Facilitator Superfamily	COMPASS_KM583816_1	MNKALKVNILSYYCATMLLVIAQSLPHAILTPLLLNKGLSLSQIMIIQATYSLCVLLSEYPSGVLADLINRKMLFIVSKLVLVCSFFCVLWLDSFVSMVLAWGIYGLSNALDSGTIDATLITNIKDQKEDLSPFIAKSRQISFIGLIIGSCSGSFLYLKYGVSMYCISVLLTLLCISVIILFFKDDSSHKLEKKRQLQILKQHVRESFRELKDKTLLKNLILLSLILQIFFQSHFQLWQAYFLDKQITENYLFIFYISFQIIGILVHFCNANSYNRYMTITMIFLTGLASALLLSMDILLFVSAYMISVALFTYIDFIVSYQFSLYVSKEKISSLTSLKSSVSRVISVIILGITSLELLIFSPTIVIAVHFIVTLILTCVFLCKVKI	167	backbone	G1
68	Pfam	PF05713.11	Bacterial mobilisation protein (MobC)	COMPASS_NC_011499_1	MEKLVTKKTITKILRLSQTEWQTIQTQMQEKNLNFSQLVLNSLLIQNSQTPTKSKKQKAIANKELVIELAKWGNNLNQIAKHLNTNKGAWDRLGLEQLIEISNQLEQLRAKYVS	156	maximal_not_in_system	G1
62	Pfam	PF05713.11	Bacterial mobilisation protein (MobC)	COMPASS_NC_008087_1	MEKLVTKKTITKILRLSQTEWQTIQTQMQEKNLNFSQLVLNSLLTQISQTPTKSKKQKAIANKELVIELAKWGNNLNQIAKCLNTNKGAWDRLALEQLIEISNQLEQLRAKYVG	157	compound	G1
76	Pfam	PF05713.11	Bacterial mobilisation protein (MobC)	COMPASS_NC_014556_1	MNINKQIIKSLRLSKEQWQTIQTQMQEKNLNFSQLVLNSLLTQNSQTPTKSKKQKAIANKELVIELAKWGNNLNQIAKCLNTNKGVWDRLGLEQLIEISYQLEQIRSKYVG	154	backbone	G1
55	Pfam	PF05713.11	Bacterial mobilisation protein (MobC)	COMPASS_KM583816_1	MSIQTNKQVIKSLRLSKEQWQTIQTQMQEKNLNFSQLVLNSLLIQNSQAHVKSKKQKAIANKELIIELAKWGNNLNQIAKNLSTNKGAWDRLGLEQLIEISNQLEQLRVKYVS	167	backbone	G1
94	Pfam	PF00881.24	Nitroreductase family	COMPASS_NC_017373_1	MIKKYITPTSFETSELNDIMDFHNQTKLYPISSMETALKTGCYTDSKRGSEELSKNYHVMPSKHTEVIDIKIPKNFVKAINKRRSSYQFSQKAPFDRTSILKALKTCAINKKVRSSVDHNIVFYKRPYPSPGALYPSEIYILEHNDTSYNLKHFNAIQSTLHTLIEKIPISEISHCCCMGNNLLAHNAQGAILISSVWERTVVKYGFSGYRLALIEIGIIAQQLTLILTDLGVSTLHWTSFYDDKVSSLIKADFKTESICHMIWYGGSLDKEN	148	maximal_not_in_system	G1
100	Pfam	PF01385.19	Probable transposase	COMPASS_NC_017373_1	MKVNKGFKFRLYPTKEQQDKLQHSFFVYNQAYNIGLNLQQEQYEKNKNLPPKERKYKKSSELDNAIKQCLRARDLPFSAVIAQQSRMNVERAFKDALKIKDRGFPKFKNSKFAKQSFSWSNQGFSIKESDDERFKVFTLMKMPLMMRMHRDFPPNAKIKQITISCRHRKYFVSFSVEYKQDITAIKNPKDCVGLDLNVLDIACSCGVNNPEKLTDFKRYIQDMKELLGLEIDEKTDPKRLIPTCSKLYSLKKYSEKFKRLQRKQSRRVLKSKQNKTKLGGNFYKTQKKLNQAFERSSHQKTDRYHKITSELSKQFEWIAVEDLQVKNMIKRAKLKNAKQKSGLNKSILNASFYQIIFFLDYKQQHNGKLLVKVPPQYTSKTCCNCGSINPKLKLNHRQYWCSDCGYKEHRDINAANNILSKGLSLFGVGNIHADFKEQSLSC	148	maximal_not_in_system	G1
84	Pfam	PF01385.19	Probable transposase	COMPASS_NC_017373_1	MKVNKGFKFRLYPTKEQQDKLQHSFFVYNQAYNIGLNLQQEQYEKNKNLPPKERKYKKSSELDNAIKQCLRARDLPFSAVIAQQSRMNVERAFKDALKIKDRGFPKFKNSKFAKQSFSWSNQGFSIKESDDERFKVFTLMKMPLMMRMHRDFPPNAKIKQITISCRHRKYFVSFSVEYKQDITAIKNPKDCVGLDLNVLDIACSCGVNNPEKLTDFKRYIQDMKELLGLEIDEKTDPKRLIPTCSKLYSLKKYSEKFKRLQRKQSRRVLKSKQNKTKLGGNFYKTQKKLNQAFERSSHQKTDRYHKITSELSKQFEWIAVEDLQVKNMIKRAKLKNAKQKSGLNKSILNASFYQIIFFLDYKQQHNGKLLVKVPPQYTSKTCCNCGSINPKLKLNHRQYWCSDCGYKEHRDINAANNILSKGLSLFGVGNIHADFKEQSLSC	148	maximal_not_in_system	G1
90	Pfam	PF01385.19	Probable transposase	COMPASS_NC_017373_1	MKVNKGFKFRLYPTKEQQDKLQHSFFVYNQAYNIGLNLQQEQYEKNKNLPPKERKYKKSSELDNAIKQCLRARDLPFSAVIAQQSRMNVERAFKDALKIKDRGFPKFKNSKFAKQSFSWSNQGFSIKESDDERFKVFTLMKMPLMMRMHRDFPPNAKIKQITISCRHRKYFVSFSVEYKQDITAIKNPKDCVGLDLNVLDIACSCGVNNPEKLTDFKRYIQDMKELLGLEIDEKTDPKRLIPTCSKLYSLKKYSEKFKRLQRKQSRRVLKSKQNKTKLGGNFYKTQKKLNQAFERSSHQKTDRYHKITSELSKQFEWIAVEDLQVKNMIKRAKLKNAKQKSGLNKSILNASFYQIIFFLDYKQQHNGKLLVKVPPQYTSKTCCNCGSINPKLKLNHRQYWCSDCGYKEHRDINAANNILSKGLSLFGVGNIHADFKEQSLSC	148	maximal_not_in_system	G1
100	Pfam	PF07282.11	Putative transposase DNA-binding domain	COMPASS_NC_017373_1	MKVNKGFKFRLYPTKEQQDKLQHSFFVYNQAYNIGLNLQQEQYEKNKNLPPKERKYKKSSELDNAIKQCLRARDLPFSAVIAQQSRMNVERAFKDALKIKDRGFPKFKNSKFAKQSFSWSNQGFSIKESDDERFKVFTLMKMPLMMRMHRDFPPNAKIKQITISCRHRKYFVSFSVEYKQDITAIKNPKDCVGLDLNVLDIACSCGVNNPEKLTDFKRYIQDMKELLGLEIDEKTDPKRLIPTCSKLYSLKKYSEKFKRLQRKQSRRVLKSKQNKTKLGGNFYKTQKKLNQAFERSSHQKTDRYHKITSELSKQFEWIAVEDLQVKNMIKRAKLKNAKQKSGLNKSILNASFYQIIFFLDYKQQHNGKLLVKVPPQYTSKTCCNCGSINPKLKLNHRQYWCSDCGYKEHRDINAANNILSKGLSLFGVGNIHADFKEQSLSC	148	maximal_not_in_system	G1
84	Pfam	PF07282.11	Putative transposase DNA-binding domain	COMPASS_NC_017373_1	MKVNKGFKFRLYPTKEQQDKLQHSFFVYNQAYNIGLNLQQEQYEKNKNLPPKERKYKKSSELDNAIKQCLRARDLPFSAVIAQQSRMNVERAFKDALKIKDRGFPKFKNSKFAKQSFSWSNQGFSIKESDDERFKVFTLMKMPLMMRMHRDFPPNAKIKQITISCRHRKYFVSFSVEYKQDITAIKNPKDCVGLDLNVLDIACSCGVNNPEKLTDFKRYIQDMKELLGLEIDEKTDPKRLIPTCSKLYSLKKYSEKFKRLQRKQSRRVLKSKQNKTKLGGNFYKTQKKLNQAFERSSHQKTDRYHKITSELSKQFEWIAVEDLQVKNMIKRAKLKNAKQKSGLNKSILNASFYQIIFFLDYKQQHNGKLLVKVPPQYTSKTCCNCGSINPKLKLNHRQYWCSDCGYKEHRDINAANNILSKGLSLFGVGNIHADFKEQSLSC	148	maximal_not_in_system	G1
90	Pfam	PF07282.11	Putative transposase DNA-binding domain	COMPASS_NC_017373_1	MKVNKGFKFRLYPTKEQQDKLQHSFFVYNQAYNIGLNLQQEQYEKNKNLPPKERKYKKSSELDNAIKQCLRARDLPFSAVIAQQSRMNVERAFKDALKIKDRGFPKFKNSKFAKQSFSWSNQGFSIKESDDERFKVFTLMKMPLMMRMHRDFPPNAKIKQITISCRHRKYFVSFSVEYKQDITAIKNPKDCVGLDLNVLDIACSCGVNNPEKLTDFKRYIQDMKELLGLEIDEKTDPKRLIPTCSKLYSLKKYSEKFKRLQRKQSRRVLKSKQNKTKLGGNFYKTQKKLNQAFERSSHQKTDRYHKITSELSKQFEWIAVEDLQVKNMIKRAKLKNAKQKSGLNKSILNASFYQIIFFLDYKQQHNGKLLVKVPPQYTSKTCCNCGSINPKLKLNHRQYWCSDCGYKEHRDINAANNILSKGLSLFGVGNIHADFKEQSLSC	148	maximal_not_in_system	G1
57	Pfam	PF05016.15	ParE toxin of type II toxin-antitoxin system, parDE	COMPASS_KM583816_1	MLEIELKKKFTKDLKKHILNQKIELEVFDLVVENLRNQIPLDKRFKDHSLSGTYKDCRECHIKPDVLLVYRVKDNVLTLVRLGSHSELF	167	backbone	G1
70	Pfam	PF05016.15	ParE toxin of type II toxin-antitoxin system, parDE	COMPASS_NC_011499_1	MLEIELKKKFTKDLKKHILNQKIELEVFDLVVENLRNQIPLDEKFKDHALVGEYKGCRECYVKPDVLLVYRVKDNVLTLVRLGSHSELF	156	maximal_not_in_system	G1
67	Pfam	PF03432.14	Relaxase/Mobilisation nuclease domain	COMPASS_NC_011499_1	MLVKFWGTNQGGGDGDGSVNYLLNERVEQGTAKVLKGDANLTKSLLLSLTQKHKACVGCLSFEEPNINESLKYELMESFEHALLTQEMQGRYNILWVEHTDKGSLELNFVIPKIDLERQKAFNPYYHKVDLKRIDTWKDCINLKHNFTNPKDLEKQHNIQQHQTKNPKNKELLTTYEKLDKLIQDNLGKLFNSRDDIINFLKSNQCEVTRQGKDYISVKLPNEPKAKRLKGFYYHETFRTIADIREQLSEVRQRESQRERSNYQRDSDNHAELLRELENELHRHIEYKQRYYEKLHQSTSKDPREPKEQLPRARESQQRTQQDYTSEVDRPRETMLQKPNQEILTNAPNFHHGSIHHGSNISGGILPYHSTKQGQGIRAFTERKFATQTANRPIRQRQSAKILPINTDQEIRRKNAERLLKQVAEHFNQRSRELTERERDLTQRKEQRNREFRERQKRAIDQTRESYSRISKAKQRLLEIRGRNLELERELRNAIANAQHIISQISSFRESRESRIRSSDANLKTERNLAQKRFTEHVQSDFTTRITECSNQRARDFTSSIQRIENTIRDFRNNAQARARTILHNLYARTRDAINAIKNIYRNAKERIREFFQRADERFSRRMEQETRELHAKTTQLDRKIREHNQKIENKRSYSRGYEW	156	maximal_not_in_system	G1
61	Pfam	PF03432.14	Relaxase/Mobilisation nuclease domain	COMPASS_NC_008087_1	MLVKFWGINQGGGDGDGSVNYLLNERVEQGTAKVLKGDANLTKSLLLSLTQKHKACVGCLSFEEPNIDENLKHELMESFEYALLTESMQNRYNILWVEHTDKGRLELNFVIPKIDLEKQKAFNPYYHKVDLKRIDTWKDCINLKHNFTNPKDLEKQHNIQQHQTKNPQNKELLATYEKLDKLIQDNLGKLFNSRDDIINFLKDNQCEVTRQGKDYISVKLPNESKAKRLKGFYYHETFKTIADIREQLSEVRQRESQREYPNNQKDSDNHAELLRELENELHRHIEYKQRYYEKLHQSTSKDPREPKEQLPRVRDSQQRTQQNHTNETTRARETNPQKPSQEILTNATNFHHGISHHGGNISGGILSNHSTQQGQGIRAFTERSLSVKTRNRPTKQRQSAKILPTNTDQEIRGKHAERMLKYATECFNQRSRELAERERDLTTSKEQRDSKFRERQERVINQARENYSRISNAKQELRELKDRNIEIERELRNAIPNAQHIISQISSFRESRESRIESSDANLRTERNLAQKRFTEQVRTDFTTRITEHSNQRARDFTSSIQRIENTIRDFRNNAQARARTILHNLYARTRDAINAIKDIYRNAKERIRDFFQRTDERLSKRMEQETRELHTKTTQLDRKIREHNQKIDNERNYSRGYER	157	compound	G1
77	Pfam	PF03432.14	Relaxase/Mobilisation nuclease domain	COMPASS_NC_014556_1	MLVKFWGINQGGGDGDGSVNYLLNERVEQGTAKVLKGDANLTKSLLLSLTQKHKACVGCLSFEEPDIDENLKHELIESFETTLLTEKMQGRYNILWVEHTDKGRLELNFVIPRIDLITQKAFTPYYHSADITRIDIWKDYTNLKHAFTNPKDLEKQNTIQHHNTKTPQGKELLETYEKLDKLIQDNLGTLFNSRDDIINFLKANQCEVNRQGKDYISVKLPNEPKAKRLKGFYYHETFRTIADIREQLSEVRQRESQREYPNSQRANNNHAELLRELENKLHERIEHKQRYYERLHQADPSNPRDFKEQPPGARESQQRTQQDYTSEVDRLRETMLQKPNQKILTDALKFSHGVSRNGSNINGGILSHHSALQKQGIRAFTERKFAIQTANRPIRQRQSAKILPTNTDQEIRRKNAEQLLKQVAERFNQRNRELTERERDLAQRKEQRDSKFRERQKRAIDQARESYSRISKTKQRLLEIRGRNLELERELRNAIPNAQHIISQISSFRESRESRIESINANIRTERSLAQKRFTDNVRTDFTTRITECSNQRARDFTSSIQRIENTIRDFRNNAQARVRTILHNLYARTRDAINTIKDIYRNAKERIRDFFQRADERLSKRMEQETRELHTKTTQLDRKIREHNQKIENERNYSRGYGR	154	backbone	G1
54	Pfam	PF03432.14	Relaxase/Mobilisation nuclease domain	COMPASS_KM583816_1	MLVKFWGIKQGGGDGDGSVNYLLNERVEQGTAKVLRGDANLTKSLLLSLTQKHKACVGCLSFEESNINESLKYELMESFENALLTQEMQGRYNILWVEHTEKGRLELNFVIPRIDLIIQKAFTPYYHSADITRIDLWKDCINLKHNFTNPKNIEKQHNIQQHQTKNLQNKELLATYEKLDKLIQDNLGTLFNSRDDIINFLKSNQCEVTRQGKDYISVKLPKEPKTKRLKGFYYHETFRTIADIREQLSEVRQRKIQREHPNYQRDSDNHAELLRELENKLHRHIEYKQQYYKQLHEFNSKEPREPKEQLPRARENQQEIQGNYTRGSTRARETNPQEPSQEILTNAPNFHYGASYYGGNISGGILSNHSTQQKQGIRAFTERSLSVKTRNRPTKQRQSTENLRSNTDQEIRGKNAGRILKQATECFNQRSRELTERERDLAQRKEQRNREFRERQKRAIDQARESYRRISKAKQELREIRDRNLELERELRNAIANTQHTISQISSFRESRESRIKASDTNIRTERNLAQKQFTDNVRADFTTRITERSNQRARDFTSSIQRIENTIRDFRNNSQTRARTILHNLYTRTRDAINTIKDIYRNAKERIRDFFQRADERFSKRMEQETRELHAKTTQLDRKIREYNQKIENERSYSRGYGR	167	backbone	G1
82	Pfam	PF01051.21	Initiator Replication protein	COMPASS_NC_017373_1	MEFDQLESQRSDLQKVLKELDTLPKTPQIELQKQEIQDRINKITDTIIKELLSKHEIKKEELKPTLKEEPTPTKAPQTTPTPCKNLVVSTPKDNTYITYHNNANKVNLGKLSEREANLLFAIFQKLKDQGNTLIRFEPQDLKRMIMVKSNLTNRQLLQVLKNLLDNISGANFWIIREHVENGEIYEDHTSYMLFKQFDIRIHKPTQTIEYLEVQLNDSYQYLLNNLGMGQYTSFKLIEFQQVRGKYAKTLYRLLKQYKSTGILSVEWTQFRELLDIPKDYEMRNIDQKVLTPSLKELHKIYPFEHLSYKKERKSHDKRKVTHIDFYFEQLPQGETKHQKQKDKQRTQRDIKLVAWDINNQIAKRNAKATMEARFLELKTLIGYQFKHNNGTILQINNATFEKNQMFLHVSTNKNSQKFLVSNKTFALELLFVNGYSLKKDSLLEEIDPPKIHPITNEPIKEFDEYIGKTIHITNFNVDKCPEGINNYLKITRIAKLNDNRICVSVQDVDKPEKLLKPFIAKDEKHLKNWFKKHYR	148	maximal_not_in_system	G1
60	Pfam	PF01051.21	Initiator Replication protein	COMPASS_NC_008087_1	MEFDQSDLQKALKILDALPQTIKELLSKHEKETQEPTLRKEPTPTKAPQTIPTPYKDLVVSTPKDKTYITYHNNANKVNLGKLSEREANLLFAIFQKLKDQGNTLIRFEPQDLKRMLNIDISNERLSEVVIKLWDSIKTADFWKISETETSIIQENYMLFSRCKIELNKPSKDLKYLEIQLNDNYQYLLNNLGMGQYTSFNLLEFQRVRGKYAKTLYRLLKQYKSTGILSVEWTQFRDLLDIPKDYEMRNIDQKVLTPALKELRKIYPFEHLSYKKERKSHDKRKVTHIDFYFEQLPQGETKKQKQKDKQRAQRDIKLVAWDIHNQIAKRNAKATMEARFLELKTLIGYQFRHNNSGIVLQIDNTTFEKNQMFMHVSYPKSKHNPQKFLVSNKTFALELLFVNGYSLKKDSLLEEIDPPKIHPITNEPIKEFEEYIGKTIHITNFNVDQCPEGINNYLKITRIVKLNDNRICVSVQDVDKPEKLLKPFIAKDEKHLKNWFKKHYR	157	compound	G1
71	Pfam	PF01051.21	Initiator Replication protein	COMPASS_NC_011499_1	MNTNFEQLRKQELELRKLLEELDTLPQTPQIELQKQKIQTYIDKITPSILSGFNQKFKEITENLLNEFEKEEPTPTKVPQTTPTPCKDLVVSAPKDNTYITYHNNTNKVNLGKLSEREANLLFAIFQKLKDQGNTLIRFEPQDLKRMLNIDISNERLSEVVIKLWDRIKTADFWKISETETSIIQENYMLFSRCKIELNKPSKDLKYLEIQLNDNYQYLLNNLGMGQYTSFNLLEFQKVRGKYAKTLYRLLKQYKSTGILSVEWSQFRELLDIPKDYKMENIDQKVLTPSLKELRKIYPFEHLSYKKERKSHDKRKVTHIDFYFEQLPQGETKQQKQKDKQRAKRDIKLIAWDIHNQIAKRNAKATMEARFLELKTLIGYQFRHNNGTILQINDATFEKNQMFLHVSTNKNSQKFLVSNKTFALELLFVNGYSLKKDSLLEEIDPPKIHPITNEPIKEFAEYIGKTIHITNFNVDQCPEGINNYLKITRIAKLNDNRICISIQDVDKPDKLLKPFIAKDEKHLRNWFKKHYR	156	maximal_not_in_system	G1
81	Pfam	PF01051.21	Initiator Replication protein	COMPASS_NC_017364_1	MNTNFEQLRKQELELRKLLEELDTLPQTPQIELQKQEIQTYIDKITPSILSGFNQKFKEITKNSPNEFEKEKPTPTKEPQTTPTPCKDLAVTTPKDKTYITYHNNANKVNLGKLSEREANLLFAIFQRLKDQGNTLIRFEPQDLKRMLNIDISNERLSEVVIKLWDSIKTADFWKISETETSIIQENYVLFSRCKIELNKPSKDLKYLEIQLNDNYQYLLNNLGMGQYTSFNLLEFQRVRGKYAKTLYRLLKQYKSTGILSVEWSQFRELLDIPKDYEMRNIDQKVLTPALKELHKIYPFEHLSYKKERKSHDKRKVTHIDFYFEQLPKGENKKQKQADKQRAQKDIKLIAWDIHNQIAKRSAKATMEARFLELKTLIGYQFRHNDSGIVLQIDNTTFEKNQMFLHVSYPKSKNNPQKFLVSNKTFALELLFVNGYSLKKDNLPEEIDPPKIHPITNKPIKEFDEYIGKTIHITNNNVDQFPDGITSYLKITNIVKLNDNRICVSVQDVDKPDKLLKPFIAKDEKHLKNWFKKHYRWKFFQIKTPNLCYLKSPKTNAKQKTD	149	backbone	G1
58	Pfam	PF01051.21	Initiator Replication protein	COMPASS_NC_008087_1	MNTNFEQLRKQELELRKLLEELDTLPQTPQIKLQKQKIQTYIDKITPSILSGFNQKFKEITENLSNEFEKEKPIPTKTPQTNPTPCKDLVVSTPKDNAYTTYHNNANKVNLGKLSEREANLLFAIFQRLKDQGNTLIRFEPQDLKRMIMVKSNLTNRQLLQILKNLLDNIGGANFWIIREHVENGEIYEDHTSYMLFKQFEIRIHKPTQTIEYLEVQLNDSYQYLLNNLGMGGQYTSFKLLEFQRVRGKYAKTLYRLLKQYKSTGILSVEWSQFRELLDIPKDYKMENIDQKVLTPAFKELRKIYPFEHLSYKKERKSHDKRKVTHIDFYFEQLPQGETKKQKQKDKQRAQRDIKLVAWDIHNQIAKRNAKATMEARFLELKTLIGYQFRHNNSGIVLQIDNTTFEKNQMFMHVSYPKSKHNPQKFLVSNKTFALELLFVNGYSLKKDSLLEEIDPPKIHPITNEPIKEFEEYIGKTIHITNFNVDQCPEGINNYLKITRIVKLNDNRICVSVQDVDKPEKLLKPFIAKDEKHLKNWFKKHYR	157	compound	G1
53	Pfam	PF00899.21	ThiF family	COMPASS_KM583816_1	MQCYQTSFSACVGQTDTENIIGLGTYQYCVDHNEFEKSLRLLVFLRMKKRMNEIKSFMEANKIEHDIFDKLVANKLITSFILNPNDEQNFKNHLFIDLVSSKPELTINNFKRTIFIIIGCGGIGNFVSYALASFYPKKLILLDKDTVDPSNLNRQFLFNKNYISQYKTSAIKQALSSRFDINIETVDDFASEDNLEEIFSKHKKENLFGIVSGDNPNTVQLATRFFCKCRIPFLNIGYLNDISLIGPFYIPSLSCCPFCYNSFALDDKKDGDKNLDICLINDRMQAPSSFLNNSIASSLAISDIIQFMSDDFNSIKSLNCRFGVDNKTFKTYTLPSSIDHKCVFCSNHNL	167	backbone	G1
66	Pfam	PF00899.21	ThiF family	COMPASS_NC_011499_1	MQCYQTSFSACVGQTDTENIIGLGTYQYCVDHNEFEKSLRLLVFLRMKKRMNEIKSFMEANKIEHDIFDKLVANKLITSFILNPNDKQNFKNHLFIDLMSNKPELTINNFKRTIFIIIGCGGIGNFVSYALASFYPKKLILLDKDTVDPSNLNRQFLFDKNYISQYKTSAIKQALSSRFDINIETVDDFASEYNLEEIFSKHKKENLFGIVSGDSPNTVQLATRFFCKCRIPFLNIGYLNDISLIGPFYIPSLSCCPFCHNSFALDDKKDSDKNLDICLINDRMQAPSSFLNNSIASSLAISDIIQFMSDDFNSIKSLNCRFGVDNKTFKTYTLPSSVDYKCVFCSNHNL	156	maximal_not_in_system	G1
101	Pfam	PF01797.16	Transposase IS200 like	COMPASS_NC_017373_1	MKKIDDTRHGRHCVFLMHVHLVFVTKYRRSAFNKEVIDFLGSVFAKVCKDFESELVEFDGESDHVHLLINYAPKVSVSKLVNSLKGVSSRLTRQHHFKSVEASLWGKHLWSPSYFAGSCGGAPLEMIKQYIQQQETPH	148	maximal_not_in_system	G1
83	Pfam	PF01797.16	Transposase IS200 like	COMPASS_NC_017373_1	MKKIDDTRHGRHCVFLMHVHLVFVTKYRRSAFNKEVIDFLGSVFAKVCKDFESELVEFDGESDHVHLLINYAPKVSVSKLVNSLKGVSSRLTRQHHFKSVEASLWGKHLWSPSYFAGSCGGAPLEMIKQYIQQQETPH	148	maximal_not_in_system	G1
91	Pfam	PF01797.16	Transposase IS200 like	COMPASS_NC_017373_1	MKKIDDTRHGRHCVFLMHVHLVFVTKYRRSAFNKEVIDFLGSVFAKVCKDFESELVEFDGESDHVHLLINYAPKVSVSKLVNSLKGVSSRLTRQHHFKSVEASLWGKHLWSPSYFAGSCGGAPLEMIKQYIQQQETPH	148	maximal_not_in_system	G1
57	Pfam	PF15738.5	Bacterial toxin of type II toxin-antitoxin system, YafQ	COMPASS_KM583816_1	MLEIELKKKFTKDLKKHILNQKIELEVFDLVVENLRNQIPLDKRFKDHSLSGTYKDCRECHIKPDVLLVYRVKDNVLTLVRLGSHSELF	167	backbone	G1
70	Pfam	PF15738.5	Bacterial toxin of type II toxin-antitoxin system, YafQ	COMPASS_NC_011499_1	MLEIELKKKFTKDLKKHILNQKIELEVFDLVVENLRNQIPLDEKFKDHALVGEYKGCRECYVKPDVLLVYRVKDNVLTLVRLGSHSELF	156	maximal_not_in_system	G1
93	Pfam	PF02624.16	YcaO cyclodehydratase, ATP-ad Mg2+-binding	COMPASS_NC_017373_1	MLKICELLDLLLDFECGLITYITEIPTQHLEPLIQIYVAEFQNPCSLTSNDRVMPITNRQVSGAGLTKEEALLATIGEALERYSISQSAHINSIYDYPSNLYGAKEFLETFILFSEHDYKKKTAPFKKPNLNNPIHFVAAKNLSTGQEHFVPRSLVFMDDEGCNRFDKTYSTGTACHIDREKAIFSSLCELIERDVYACYWLCGITPLCLNNCFVLSQLPNEFSEEILRTGLSIKTFALMNQFEIPVIACTITAKDGGIATGCSCHTNVKQALKKAMIEAFHTFNWCLEMKRSKLEIKKITDIDNFKDHVSWYLRLDRSSQYLWHTQQSYELLDFPTEWSNISDNNNTETLIQKLVKNQFIPLAIDVAMPDVKSLGFEIIRCMASGLQPLYAGQSFIHTNKRRLSCFFNFLQKKSLEHSEYQFLHIGSRLNLNRNPHCFP	148	maximal_not_in_system	G1
1320	Pfam	PF13614.6	AAA domain	IMGPR_plasmid_2619619175_000003	MIITIANEKGGSGKSTLCLNLCVQLLLDKKDIVALDTDSQKSLEVFNNIRSETSLPNFTLFNRTGNITDTLKQMMDKYEYILIDTKGEHSKESQRAMLLSDWVLIPTTPSQLDIAVLLDMLERIRDIQALNENLKACIVMNRIPTIPTLKEKKALIDFIHQNNANESVFLMDNILSERIAYKRSVSEGMGVMEYNDNKAKNEWSQFYDELSGYLGGKK	78	fragment	G2
1289	Pfam	PF13614.6	AAA domain	IMGPR_plasmid_2619619162_000001	MIITIANEKGGSGKSTLCLNLCVQLLLDKKDIVALDTDSQKSLEVFNNIRSETSLPNFTLFNRTGNITDTLKQMMDKYECILIDTKGEHSKESQRAMLLSDWVLIPTTPSQLDIAVLLDMLERIRDIQALNENLKACIVMNRIPTIPTLKEKKALIDFIHQNNANESVFLMDNILSERIAYKRSVSEGMGVMEYNDHKAKNEWSQFYDELNGYLGGKK	79	maximal_not_in_system	G2
1289	Pfam	PF01656.23	CobQ/CobB/MinD/ParA nucleotide binding domain	IMGPR_plasmid_2619619162_000001	MIITIANEKGGSGKSTLCLNLCVQLLLDKKDIVALDTDSQKSLEVFNNIRSETSLPNFTLFNRTGNITDTLKQMMDKYECILIDTKGEHSKESQRAMLLSDWVLIPTTPSQLDIAVLLDMLERIRDIQALNENLKACIVMNRIPTIPTLKEKKALIDFIHQNNANESVFLMDNILSERIAYKRSVSEGMGVMEYNDHKAKNEWSQFYDELNGYLGGKK	79	maximal_not_in_system	G2
1320	Pfam	PF01656.23	CobQ/CobB/MinD/ParA nucleotide binding domain	IMGPR_plasmid_2619619175_000003	MIITIANEKGGSGKSTLCLNLCVQLLLDKKDIVALDTDSQKSLEVFNNIRSETSLPNFTLFNRTGNITDTLKQMMDKYEYILIDTKGEHSKESQRAMLLSDWVLIPTTPSQLDIAVLLDMLERIRDIQALNENLKACIVMNRIPTIPTLKEKKALIDFIHQNNANESVFLMDNILSERIAYKRSVSEGMGVMEYNDNKAKNEWSQFYDELSGYLGGKK	78	fragment	G2
1303	Pfam	PF13575.6	Domain of unknown function (DUF4135)	IMGPR_plasmid_2619619172_000001	MSSMKKDTELNRLRLYETLFNNWFDIEEIVSIEKYISRYRYILFRRMEFFLVPTIAKLIFDAKQNKIPNAYEYYFNDTKIILNKLHEIGILNRVRSNLVNFTILTKNTIEKSIEALLLSKIISCKNDIKSIEVEFSDLHSLVFTSILVTIKKNRKFFIKSSLTDPSKVFYDVCKILNIHTKKKSVYWQSDLLNVADYIEYDPDVKDIEFFYKRVAELMAVSATLNLTDIHLENLLVSDGLPVILDFETLFTFKETSSGLIDNTITDVEATLFIEPVQELINNNTLDNKRRSIISGLQGGEVRNKSFLYPFVINDGSDEFRVSYRKLSHYQSHNRISSNKTIIQPHLYSKIITNSFTETMLEICKNKQKLLDILNENYLSNFKYRHILRPTSFYSFISVRSWQPKEYINWDTYWNKIELTLDNQQVNCFSKNAKKQIVQYEIQTIQKGLVPLFYRDINTCNLYTADSQTIKNAFRKPLIKNIKSKISQISDEYIHQNVLSIEESLNLSRSINQEEKNI	54	fragment	G1
1300	Pfam	PF02661.18	Fic/DOC family	IMGPR_plasmid_2619619164_000005	MDYKEFLEFDDYAMDLTIRMAHHNSAMEGNNLTLGDTMSILIDRKTPIKSVSLDEVHEIENYRNFVPLILEFLERDKIIDEHLIGHFHSVLMRNILPDFGKFKTTYNEIIGAKKPTASPIMVQPRINNLCLKIQDEALLNLSGEEKIKKIAEHHIEFEEIHPFSDGNGRTGRALMFYQTIKANLTPFVIEVSTRSEYMHAMREQDANALVGIIKNCQKIELEKIERYAAILKERRAANFSVKKS	17	fragment	G1
1308	Pfam	PF02661.18	Fic/DOC family	IMGPR_plasmid_2619619172_000001	MDYKELLEFDDYAMDLTIRMAHHNSAMEGNNLTLGDTMSILIDRKTPIKSVSLDEVHEIENYRNFVPLILEFLERDKIIDEHLIGHFHSVLMRNILPDFGKFKTTYNEIIGAKKPTASPIMVQPRINDLCLKIQDEALLNLSGEEKIKKIAEHHIEFEEIHPFSDGNGRTGRALMFYQTIKANLTPFVIEVSARSEYMHAMREQDANALVGIIKNCQKIELEKIERYAAILKERQAANFSVKKS	54	fragment	G1
1292	Pfam	PF02661.18	Fic/DOC family	IMGPR_plasmid_2619619162_000002	MDYKELLEFDDYAMDLTIRMAHHNSAIEGNNLTLGDTMSILIDRKTPIKSVSLDEVHEIENYRNFVPLILEFLERDKIIDEHLIGHFHSVLMRNILPDFGKFKTTYNEIIGAKKPTASPIMVQPRINDLCLKIQDEALLNLSGEEKIKKIVEHHIEFEEIHPFSDGNGRTGRALMFYQTIKANLTPFVIEVSARSEYMHAMREQDSNALVGIIKNCQKIELEKIERYTAILKERQATNFSVKKS	20	fragment	G1
1299	Pfam	PF02661.18	Fic/DOC family	IMGPR_plasmid_2619619164_000005	MHVTKLIEKLNHERKNAIKNGIYHLIQIKFSYNSNRIEGSGLTYEQTAHIFDKSVLITEKNANIKLDDIFETINHFECVNHLLESYQEPLSLEYFKTLHKILKKNCSDEVIGSFKKRPNFVGNSATTRPQLVESELTNLVKNYQSNLEVSLENIIDFHVAFEKIHPFSDGNGRVGRLVMFKECLKNNIMPFIIENEHKAFYYRGIKEYDNTKGYLKDTILQSQDNFNEMVSYFFCE	17	fragment	G1
1293	Pfam	PF02661.18	Fic/DOC family	IMGPR_plasmid_2619619162_000002	MHLTKLNLTKLIEKLNHERKNAIKNGIYHLIQIKFSYNSNRIEGSGLTYEQTAHIFDKSVLITEKNANIKLDDIFETINHFECVNYLLESYQEPLSLEYFKTLHKILKKNCSDEVIGGFKKRPNFVGNSATTRPQLVESELTNLVKNYQRNLEVSLENIIDFHVAFEKIHPFSDGNGRVGRLVMFKECLKNNIMPFIIENEHKAFYYRGIKEYDNTKGYLRDTILQSQDNFNEMVSYFCE	20	fragment	G1
1307	Pfam	PF02661.18	Fic/DOC family	IMGPR_plasmid_2619619172_000001	MLTKLIEKLNHERKNAIKNGIYHLIQIKFSYNSNRIEGSGLTYEQTAHIFDKSVLITEKNANIKLDDIFETINHFECVNYLLESYQEPLSLEYFKTLHKILKKNCSDEVIGGFKKHPNFVGNSATTRPKLVESELTNLMKNYQRNLEVSLENIIDFHVAFEKIHPFSDGIW	54	fragment	G1
1298	Pfam	PF07690.16	Major Facilitator Superfamily	IMGPR_plasmid_2619619164_000005	MNKTLKVNILSYYCATILLVIAQSLPHAILTPLLLNKGLSLSQIMIIQATYSLCVLLSEYPSGVLADLINRKMLFIVSKLVLVCSFFCVLWLDSFVSMVLAWGIYGLSNALDSGTIDATLITNIKDQKEDLSPFIAKSRQISFIGLIIGSCSGSFLYLKYGVSMYYISVLLTLLCLLVIILFFKDDSSHKLEKNQQFQILKQHVRESFRELKDKPLLKNLILLSLILQIFFQSHFQLWQAYLLDKQITENYLFIFYISFQVIGILVHFCNANSYNRYMTITMIFLIGLASALLLSMNILLFVSAYILSVALFTYIDFIVSYQFSLYVSKEKISSLTSLKSSVSRVISVIILGITSLELLIFSPTIVITVHFVSTLILTCVFLYKVKL	17	fragment	G1
1294	Pfam	PF07690.16	Major Facilitator Superfamily	IMGPR_plasmid_2619619162_000002	MNKTLKVNILSYYCATILLVIAQSLPHAILTPLLLNKGLSLSQIMIIQATYSLCVLLSEYPSGVLADLINRKMLFIVSKLVLVCSFFCVLWLDSFVSMVLAWGIYGLSNALDSGTIDANLITNIKDQKEDLSPFIAKSRQISFIGLIIGSCSGSFLYLKYGVSMYYISVLLTLLCLLVIILFFKDDSSHKLEKNQQLQILKQHVRESFRELKDKPLLKNLILLSLILQIFFQSHFQLWQAYLLDKQITENYLFIFYISFQVIGILVHFCNANSYNRYMTITMIFLTGLASALLLSMNILLFVSAYILSVALFTYVDFIVSYQFSIYVSKEKISSLTSLKSSVSRVISVIILGITSLELLIFSPTIVITVHFVSTLILTCVFLYKVKL	20	fragment	G1
1320	Pfam	PF09140.11	ATPase MipZ	IMGPR_plasmid_2619619175_000003	MIITIANEKGGSGKSTLCLNLCVQLLLDKKDIVALDTDSQKSLEVFNNIRSETSLPNFTLFNRTGNITDTLKQMMDKYEYILIDTKGEHSKESQRAMLLSDWVLIPTTPSQLDIAVLLDMLERIRDIQALNENLKACIVMNRIPTIPTLKEKKALIDFIHQNNANESVFLMDNILSERIAYKRSVSEGMGVMEYNDNKAKNEWSQFYDELSGYLGGKK	78	fragment	G2
1289	Pfam	PF09140.11	ATPase MipZ	IMGPR_plasmid_2619619162_000001	MIITIANEKGGSGKSTLCLNLCVQLLLDKKDIVALDTDSQKSLEVFNNIRSETSLPNFTLFNRTGNITDTLKQMMDKYECILIDTKGEHSKESQRAMLLSDWVLIPTTPSQLDIAVLLDMLERIRDIQALNENLKACIVMNRIPTIPTLKEKKALIDFIHQNNANESVFLMDNILSERIAYKRSVSEGMGVMEYNDHKAKNEWSQFYDELNGYLGGKK	79	maximal_not_in_system	G2
1312	Pfam	PF05713.11	Bacterial mobilisation protein (MobC)	IMGPR_plasmid_2619619172_000001	MEKLVTKKTITKILRLSQTEWQTIQTQMQEKNLNFSQLVLNSLLTQNSQTLTKFKKQKAIVNKELIIELAKWGNNLNQIAKHLNTNKGVWDRLGLEQLIEISHQLEQIRFKYVS	54	fragment	G1
1325	Pfam	PF05016.15	ParE toxin of type II toxin-antitoxin system, parDE	IMGPR_plasmid_2619619175_000003	MLKVRTKKDFLKDFNKHILSGRITESDVTSIVDCLKEQKPLQQKYCDHALSGNLKGLRECHVKPNLLLIYEIKKQENELVLLRLGTHSELFKR	78	fragment	G2
1310	Pfam	PF05016.15	ParE toxin of type II toxin-antitoxin system, parDE	IMGPR_plasmid_2619619172_000001	MLDIEYHNMFRKDYKKYLKNGFDSKLLDEVVLELRQQKPLAPKHKDHILKGEWYPCRECHIRPDVLLVYMVKNNTLWLLRLGSHSELF	54	fragment	G1
1284	Pfam	PF05016.15	ParE toxin of type II toxin-antitoxin system, parDE	IMGPR_plasmid_2619619162_000001	MLKVRTKKDFLKDFNKHILSGRITESDVTSIVDCLKEQKPLQQKYCDHALSGNLKGLRECHVKPNLLLIYEIKKQENELVLLRLDTHSELFKR	79	maximal_not_in_system	G2
1317	Pfam	PF05016.15	ParE toxin of type II toxin-antitoxin system, parDE	IMGPR_plasmid_2619619172_000005	MLKVRTKKDFLKDFNKHILSGRIKESDVISIVDCLKEQKPLQQKYCDHALSGNLKGLRECHVKPNLLLIYEIKKQENELVLLRLDTHSELFKK	31	fragment	G2
1313	Pfam	PF03432.14	Relaxase/Mobilisation nuclease domain	IMGPR_plasmid_2619619172_000001	MLVKFWGTNQGGGDGDGSVNYLLNERVKQGTAKVLKGDANLTKSLLLSLTQKHKACVGCLSFEEPNINESLKYELMESFENALLTQEMQGRYNILWVEHTDKGRLELNFVIPKIDLEKQKAFNPYYHKVDLKRIDTWKDCINIKHNFTNPKDLEKQHNIQQHQTKNPQNKELLKTYEKLDKLIQDNLGKLFNSRADIINFLKANQCEVTRQGKDYISVKLPNEPKAKRLKGFYYHETFRTIADIRNQLSEARQRESQRERSNSHTTNDNHAELLRELENKLHRHIEYKQQYYKQLLEFNSKEPREPKEQLPRVRENQQEIQGNYTREFTRDKETSSQQFNREPSQENLNTNPNFYRGSSNHGIIDIDLSQHYNTPNQRPIRAFIQNEKIKTENRGIRAREQSIQGILPTAQERELRESNAERTLKQATERFNQRNRELAERQERVINHARESYSRISKAKQELRELKDRNIKLERELRNATSNTQHATKEISILRNDRESRIKASDTNLRAERNHAQKRFTDNVRTDFTTRITEHSNQRARDFTSSIQRIENTIRDFRNNAQARVRTILHNLYARTRDAINTIKDIYRNAKERIRDLFQRADERLSKRMEQETRELHAKTTQLDRKIREHNQKIENERNYSRGYGR	54	fragment	G1
1323	Pfam	PF03432.14	Relaxase/Mobilisation nuclease domain	IMGPR_plasmid_2619619175_000003	MALEKSYSKDLESDELFDYEVIKPKKTLKIQYTYAKRYYKEVEKFAKNLTQLIQEESMRLREPQKQVVIKNIGNMTRLHSKRAMDYIAKHGELVRDEFFSGVNYNDIAEQWNEQFEKLLENKSRVKNCALHLVFSIDENCNEKNLKALELSAYQTLTNTLGYDYPFIMKLHTHQNNPHVHVIINKTNKITNKQLRFNSKDSCKEFYHTLRETFKDYLFANSKGELQYSNTPNIHKAIKDIETELDTLETQARNNKSFKHENYFYKVLGSATSQIESLKKRENALSDHLDSLKSLLEKTHWEKEKFTPPTNEKEFNRQLKEIKWLNKESLTPKNTYKKIQKLAVCKSPLIKDYLYTTKKLFATQKKITDLEKDYKDLKVLKEEFSKDLEADLFHSKKRFELYTKLKSMSKVFTSKNIVKNLEKIALDFKSDRHSISQRAFEFFRYMNYQNLSLTDKGNMFLVAKFFKDSALLVNIARFEMKKIDDNIRNSSPQDNLLDKQVWLNLLKHLKRLEEENYCFAKKRKEFLETRAIELSKDLKFLTQANENDLPIYERGQKDKIIKRCEKSLNFLKKELQCFKTLSKSASIALENLQNNHQTTAIAQDTQENTNALKNATQDFNKTTNEPINPNNNYEMDF	78	fragment	G2
1286	Pfam	PF03432.14	Relaxase/Mobilisation nuclease domain	IMGPR_plasmid_2619619162_000001	MALEKSYSKDFESDELFDYEIIKPKKTLKIQYTYAKRYYKEVEKFAKNLTQLTQEEFMRLREPQKQVIIKNIGNMTRLHSKRAMDYIAKHGELVRDEFFSRVNYNDIAEQWNEQFENLLENKSRVKNCALHLVFSIDENCNEKNLKALELSVYQTLTNTLGYDYPFIMKLHTHQNNPHVHVIINKTNKITNKQLRFNSKDSCKEFYHTLRETFKDYLFANSKGELQYSNTPNIHKAIKDIETELDTLETQARNNKSFRHENYFYKVLGSATSQIESLKKRENALSDHLDSLKSLLEKTHWEKENFTPPTNEKEFNRQLKEIKWLNKESLTSKNTYKKIQKLAVCKSPLIKDYLYTTKKLFATQKKIIDLEKDYKDLKVLKEEFSKDLEADLFHSKKRFELYTKLKSMSKIFTSKNIVKNLEKIALDFKSDRHSISQRAFEFFRYMNYQNLSLTDKSNMFLVAKFFKNSALLVNIARFEMKKIDDNIRNSNPQDNLLDKQVWLNLLEYLKRLEEENYCFAKKRKEFLETRAMELSKDLKFLTQANENDLPIYERGQKDKIIKRCEKSLNFLKKELQCFKTLSKSASIALENLQNNHQTTAIAQDTQENTNALKNATQDFNKTTNEPINPNNNYEMDF	79	maximal_not_in_system	G2
1309	Pfam	PF01051.21	Initiator Replication protein	IMGPR_plasmid_2619619172_000001	MPMNTNFEQIRKQELELRKLLEELDTLPQTPQVKLQKQKIQTYIDKITPSILSGFNQKFKEITENLSNEFEKEKPTPTKAPQTTPTPCKDLMVSTPKDKTYITYHNNANKVNLGKLSEREANLLFAIFQRLKDQGNTLIRFEPQDLKRMLNIDISNERLSEVVIKLWDSIKTADFWKISETETSIIQENYMLFSRCKIELNKPSKDLKYLEIQLNDNYQYLLNNLGMGQYTSFNLLEFQRVRGKYAKTLYRLLKQYKSTGILSVEWTQFRELLDIPKDYKMENIDQKVLTPALKELHKIYPFEHLSYKKERRSYDKRKVTHIDFYFEQLPEGENKKQKQAGKQRAQRDIKLIAWDIKRQGIIKRSKETLEVREMDLKSLMGSLFENPNGVILKVENITKEKNQFFMHVSFPNRKSEPQKIPVSDKRYALELLYVSKGFTFKKDNLLQEIETFTPNIHPITNKPIKEFSEYIGKTINITNNNVDQFPDGITSYLKITNIVKLNDNQIQISIQDVDKPDKLLKPFIAKNEKHLKNWFKKYYR	54	fragment	G1
1279	Pfam	PF00437.20	Type II/IV secretion system protein	IMGPR_plasmid_2619619162_000001	MISNLLKSYLDDFMPILSQPNLNEVVFNKEKEYFLHRPKEKVRCFNEKFTNDYLLVFCEQLAIFRNQKFTLKTPKLNTSLPYTQIRINALHPSIIASSNISINIRVPSNFKFEINAFKLSEKCLAKNITYDFLLGLVSAGKNILISGGTASGKTSFVNSLIENIPKSERVVTIEDSPELKISNEDQVNILVDKSGSGFFTYEDGLNAAMRMSPDRLLLGEIDTHNTALFLRLANTGHSGMISTLHANSVVDAFIAICQNINLNKGGKPTPKETLLDYFCTGMDYVIQIKKKGSDRIIDDVLNVKSEFKKELML	79	maximal_not_in_system	G2
1283	Pfam	PF02534.14	Type IV secretory system Conjugative DNA transfer	IMGPR_plasmid_2619619162_000001	MREKFKTLKDKFKDKASNLFHKLNSIQKDYYAKTLPKACKDVFTLGSSKSYPMTLNFNKGFCLGLYKGLNSLKPTYYDAPLSTLIIAPPGSGKTAAVAVPNLLNVPSSCVVLDIKGELFDLTAGYRQQVLKNKIFVFDPLGNDNTLKFNPFDKRIVEKLDFNRKRRLVDEVGNTIFAEDGANKDPHWTQQAKNLFVFYALYDLCVHNTSTFFEIASAPIKNYVPLINPQSRFYTELYECQSSDNGFVKENGRYMAKVENGVKKMKPNVNVELLWYKQVAEQVYTDPENPKNYDGSVNHLEKDDQGNIIMKEGMLDPIIRNEANKWAKANDKEFASIKSVYSRFMQVFTSYQVKSATDSMSFEYEDLRADNISLYIKIAQTDIDTLAPLIRILLESIAKNLLLKESKKFEERVYLFLDEFVRFGKLPFLLEMPALSRSYGVVLIFITQSNALIEKYYGREDARIVNSTVAYKVIFKMDDLEYAKQVSEEVGKMTRKTRSHSTEKGQLITGGTSSIGKEAWDLLSTQDIMNIDKDEVIILVSGHKAKPLKLKANYYFKNKELLSRINWEVKPNEEVFDALKKF	79	maximal_not_in_system	G2
1318	Pfam	PF02534.14	Type IV secretory system Conjugative DNA transfer	IMGPR_plasmid_2619619172_000005	MREKFKTLRDKFKDKTSNLFHKLNSIQKDYYTKTLPKACKDVFTLGSSKSYPMTLNFNKGFCVELYKGLNSLKPTYYDAPLSTLIIAPPGSGKTAAVAVPNLLSVPSSCVVLDIKGELFDLTAGYRQQVLKNKIFVFDPLGNDNTLKFNPFDKRIVEKLDFNRKRRLVDEVGNTIFAEDGANKDPHWTQQAKNLFVFYALYDLCVHNTSTFFEIASAPIKNYVPLINPQSRFYTELYECQSSDNGFIKENGRYMAKVENGVKKMKPNVNVELLWYKQVAEQVYTDPENPKNYDGSVNNLEKDDQGNIIMKEGMLDPIIRNEANKWAKANDKEFASIKSVYSRFMQVFTSYQVKSATDSMSFEYEDLRADNISLYIKIAQTDIDTLAPLIRILLESIAKNLLLKESKKFEERVYLFLDEFVRFGKLPFLLEMPALSRSYGVVLIFITQSNALIEKYYGREDARIVNSTVAYKIIFKMDDLEYAKQVSEEVGKMTRKTRSHSTEKGQLITGGTSNIGKEAWDLLSAQDIMNIDKDEVIILVSGHKAKPLKLKANYYFKNKELLSRINWEVKPNEEVF	31	fragment	G2
1295	Pfam	PF00899.21	ThiF family	IMGPR_plasmid_2619619162_000002	MQWYQTSFSACVGQTDTENIIGLGTYQYCVDHNEFEKSLRLLVFLRMKKRMNEIKSFMETSKIEHNIFNKLVANKLITSFILNPNDEQNFKNHLFIDLVSSKPELTINNFKKTIFIIIGCGGIGNFVSYALASFYPKKLILLDKDTVEPSNLNRQFLFDKNYISQYKTSAIKQALSSRFGINIETVDDFASEDNLEEIFSKHKKENFFGIVSGDNPNTVQLATRFFCKCRIPFLNIGYLNDISLIGPFYIPSLSCCPFCHNSFALDDKKDGDKNLDICLINDRMQAPSSFLNNSIASSLAISDIIQFMSNDLNSIKSLNCRFGVDNKTFKTYTLPSSVDYKCVFCSNCNL	20	fragment	G1
1318	Pfam	PF12696.7	TraM recognition site of TraD and TraG	IMGPR_plasmid_2619619172_000005	MREKFKTLRDKFKDKTSNLFHKLNSIQKDYYTKTLPKACKDVFTLGSSKSYPMTLNFNKGFCVELYKGLNSLKPTYYDAPLSTLIIAPPGSGKTAAVAVPNLLSVPSSCVVLDIKGELFDLTAGYRQQVLKNKIFVFDPLGNDNTLKFNPFDKRIVEKLDFNRKRRLVDEVGNTIFAEDGANKDPHWTQQAKNLFVFYALYDLCVHNTSTFFEIASAPIKNYVPLINPQSRFYTELYECQSSDNGFIKENGRYMAKVENGVKKMKPNVNVELLWYKQVAEQVYTDPENPKNYDGSVNNLEKDDQGNIIMKEGMLDPIIRNEANKWAKANDKEFASIKSVYSRFMQVFTSYQVKSATDSMSFEYEDLRADNISLYIKIAQTDIDTLAPLIRILLESIAKNLLLKESKKFEERVYLFLDEFVRFGKLPFLLEMPALSRSYGVVLIFITQSNALIEKYYGREDARIVNSTVAYKIIFKMDDLEYAKQVSEEVGKMTRKTRSHSTEKGQLITGGTSNIGKEAWDLLSAQDIMNIDKDEVIILVSGHKAKPLKLKANYYFKNKELLSRINWEVKPNEEVF	31	fragment	G2
1283	Pfam	PF12696.7	TraM recognition site of TraD and TraG	IMGPR_plasmid_2619619162_000001	MREKFKTLKDKFKDKASNLFHKLNSIQKDYYAKTLPKACKDVFTLGSSKSYPMTLNFNKGFCLGLYKGLNSLKPTYYDAPLSTLIIAPPGSGKTAAVAVPNLLNVPSSCVVLDIKGELFDLTAGYRQQVLKNKIFVFDPLGNDNTLKFNPFDKRIVEKLDFNRKRRLVDEVGNTIFAEDGANKDPHWTQQAKNLFVFYALYDLCVHNTSTFFEIASAPIKNYVPLINPQSRFYTELYECQSSDNGFVKENGRYMAKVENGVKKMKPNVNVELLWYKQVAEQVYTDPENPKNYDGSVNHLEKDDQGNIIMKEGMLDPIIRNEANKWAKANDKEFASIKSVYSRFMQVFTSYQVKSATDSMSFEYEDLRADNISLYIKIAQTDIDTLAPLIRILLESIAKNLLLKESKKFEERVYLFLDEFVRFGKLPFLLEMPALSRSYGVVLIFITQSNALIEKYYGREDARIVNSTVAYKVIFKMDDLEYAKQVSEEVGKMTRKTRSHSTEKGQLITGGTSSIGKEAWDLLSTQDIMNIDKDEVIILVSGHKAKPLKLKANYYFKNKELLSRINWEVKPNEEVFDALKKF	79	maximal_not_in_system	G2
1275	Pfam	PF03743.14	Bacterial conjugation TrbI-like protein	IMGPR_plasmid_2619619162_000001	MKKLLLLLEHKIIKIGLIIVIVLAGFFLFYEQEIKEKAVNVSQGKFPTSSYLFQAYEGIKNKIDAINEVKPNDETKSVNENIEKTQKDLDNFNALVQKLPNLPKDFNKTLIKPQSPSFNYNTANEEEKFRLVILASRISTQKETQPPISIKNSVSHTKSKEKRELEKEYGSNGFKNFKRKNIASSENKLLRTITADRMIPAILITPISSEIGGSKIVAQVESDIYATMGRAVLIPKGSRAIGYYNSNNKIGEYRLEIAWNRIITPQGVNIILSDAKGADVKGYNGMIGTLHNKYWERYGIPLSLSTLSNGLLIGLTSGLTEAMKNKRGGFNQNYFGDYMMMQMTRQTGISLNNIIAQIMREQIRIKPIITIREGSHIFISPNTDIWFPIPKNNEVLAKFFNEEKEQNNDTK	79	maximal_not_in_system	G2
1318	Pfam	PF10412.9	Type IV secretion-system coupling protein DNA-binding domain	IMGPR_plasmid_2619619172_000005	MREKFKTLRDKFKDKTSNLFHKLNSIQKDYYTKTLPKACKDVFTLGSSKSYPMTLNFNKGFCVELYKGLNSLKPTYYDAPLSTLIIAPPGSGKTAAVAVPNLLSVPSSCVVLDIKGELFDLTAGYRQQVLKNKIFVFDPLGNDNTLKFNPFDKRIVEKLDFNRKRRLVDEVGNTIFAEDGANKDPHWTQQAKNLFVFYALYDLCVHNTSTFFEIASAPIKNYVPLINPQSRFYTELYECQSSDNGFIKENGRYMAKVENGVKKMKPNVNVELLWYKQVAEQVYTDPENPKNYDGSVNNLEKDDQGNIIMKEGMLDPIIRNEANKWAKANDKEFASIKSVYSRFMQVFTSYQVKSATDSMSFEYEDLRADNISLYIKIAQTDIDTLAPLIRILLESIAKNLLLKESKKFEERVYLFLDEFVRFGKLPFLLEMPALSRSYGVVLIFITQSNALIEKYYGREDARIVNSTVAYKIIFKMDDLEYAKQVSEEVGKMTRKTRSHSTEKGQLITGGTSNIGKEAWDLLSAQDIMNIDKDEVIILVSGHKAKPLKLKANYYFKNKELLSRINWEVKPNEEVF	31	fragment	G2
1283	Pfam	PF10412.9	Type IV secretion-system coupling protein DNA-binding domain	IMGPR_plasmid_2619619162_000001	MREKFKTLKDKFKDKASNLFHKLNSIQKDYYAKTLPKACKDVFTLGSSKSYPMTLNFNKGFCLGLYKGLNSLKPTYYDAPLSTLIIAPPGSGKTAAVAVPNLLNVPSSCVVLDIKGELFDLTAGYRQQVLKNKIFVFDPLGNDNTLKFNPFDKRIVEKLDFNRKRRLVDEVGNTIFAEDGANKDPHWTQQAKNLFVFYALYDLCVHNTSTFFEIASAPIKNYVPLINPQSRFYTELYECQSSDNGFVKENGRYMAKVENGVKKMKPNVNVELLWYKQVAEQVYTDPENPKNYDGSVNHLEKDDQGNIIMKEGMLDPIIRNEANKWAKANDKEFASIKSVYSRFMQVFTSYQVKSATDSMSFEYEDLRADNISLYIKIAQTDIDTLAPLIRILLESIAKNLLLKESKKFEERVYLFLDEFVRFGKLPFLLEMPALSRSYGVVLIFITQSNALIEKYYGREDARIVNSTVAYKVIFKMDDLEYAKQVSEEVGKMTRKTRSHSTEKGQLITGGTSSIGKEAWDLLSTQDIMNIDKDEVIILVSGHKAKPLKLKANYYFKNKELLSRINWEVKPNEEVFDALKKF	79	maximal_not_in_system	G2
1320	Pfam	PF07015.11	VirC1 protein	IMGPR_plasmid_2619619175_000003	MIITIANEKGGSGKSTLCLNLCVQLLLDKKDIVALDTDSQKSLEVFNNIRSETSLPNFTLFNRTGNITDTLKQMMDKYEYILIDTKGEHSKESQRAMLLSDWVLIPTTPSQLDIAVLLDMLERIRDIQALNENLKACIVMNRIPTIPTLKEKKALIDFIHQNNANESVFLMDNILSERIAYKRSVSEGMGVMEYNDNKAKNEWSQFYDELSGYLGGKK	78	fragment	G2
1289	Pfam	PF07015.11	VirC1 protein	IMGPR_plasmid_2619619162_000001	MIITIANEKGGSGKSTLCLNLCVQLLLDKKDIVALDTDSQKSLEVFNNIRSETSLPNFTLFNRTGNITDTLKQMMDKYECILIDTKGEHSKESQRAMLLSDWVLIPTTPSQLDIAVLLDMLERIRDIQALNENLKACIVMNRIPTIPTLKEKKALIDFIHQNNANESVFLMDNILSERIAYKRSVSEGMGVMEYNDHKAKNEWSQFYDELNGYLGGKK	79	maximal_not_in_system	G2
1310	Pfam	PF15738.5	Bacterial toxin of type II toxin-antitoxin system, YafQ	IMGPR_plasmid_2619619172_000001	MLDIEYHNMFRKDYKKYLKNGFDSKLLDEVVLELRQQKPLAPKHKDHILKGEWYPCRECHIRPDVLLVYMVKNNTLWLLRLGSHSELF	54	fragment	G1
1325	Pfam	PF15738.5	Bacterial toxin of type II toxin-antitoxin system, YafQ	IMGPR_plasmid_2619619175_000003	MLKVRTKKDFLKDFNKHILSGRITESDVTSIVDCLKEQKPLQQKYCDHALSGNLKGLRECHVKPNLLLIYEIKKQENELVLLRLGTHSELFKR	78	fragment	G2
1284	Pfam	PF15738.5	Bacterial toxin of type II toxin-antitoxin system, YafQ	IMGPR_plasmid_2619619162_000001	MLKVRTKKDFLKDFNKHILSGRITESDVTSIVDCLKEQKPLQQKYCDHALSGNLKGLRECHVKPNLLLIYEIKKQENELVLLRLDTHSELFKR	79	maximal_not_in_system	G2
1317	Pfam	PF15738.5	Bacterial toxin of type II toxin-antitoxin system, YafQ	IMGPR_plasmid_2619619172_000005	MLKVRTKKDFLKDFNKHILSGRIKESDVISIVDCLKEQKPLQQKYCDHALSGNLKGLRECHVKPNLLLIYEIKKQENELVLLRLDTHSELFKK	31	fragment	G2
986	Pfam	PF13614.6	AAA domain	IMGPR_plasmid_2609460337_000002	MTICIANEKGGSGKSTLCLNLAVQLLKDNKEVVVLDTDSQKSMETFATIRAEKERPTFSLFNRSSGFSDTLKQMVSKYENILIDTKGEYSKETQKAMLLSDIVLVPTTPSQLDTEVLANMLERIEQLQELNENLRALIVINRMPTIPTLKERQALIEFIKENNPSDRITLLESSLSERIVYKRSVSEGLGVIEYSDKKAINEWVNFYNELKSHLEKEKRHAF	42	maximal_not_in_system	G2
982	Pfam	PF08843.11	Nucleotidyl transferase AbiEii toxin, Type IV TA system	IMGPR_plasmid_2609460337_000002	MDSKKPHYRVSLSEQALNHEKLMRAIVKNLADTPMVLKGGTALYLGYGLNRFSEDLDFDCHKKINLLGRVKSAIPNGIILNDIHIKKDTGVIWCVMLPKTIKKNKL	42	maximal_not_in_system	G2
999	Pfam	PF08843.11	Nucleotidyl transferase AbiEii toxin, Type IV TA system	IMGPR_plasmid_2609460337_000002	MSFLSIPINEKSLSFIKNNFQAQIQALEQFYPIIKNALNLGLNPSSIKFGGGTALSMYYFQHRLSFDIDLFVNDAQCLGFFSPKLWIDNCSHFDSTRYIDQHNHIGVTNKDNIKIDILVDYASNEGYVDNSKKIFAFDIYIESLENIIAKKITFRKTDNKTRDIFDIAVALHNDNNLFDKLLSSQKITKQDLLTLQNSLQELDKKRYSIEIDMVEPISHYKDLSLSAYDFLIDKIDQIKTATYSNSHDNADDLDNSNEYTPTPKRRR	42	maximal_not_in_system	G2
983	Pfam	PF08843.11	Nucleotidyl transferase AbiEii toxin, Type IV TA system	IMGPR_plasmid_2609460337_000002	MVRYATKDNKEEQTLKLEISYRDAPKESEVNVIEGMRIAKIERIIDNKLCACFDGEHTRTKARDLFDLHFLAKHYEEHFNLDLASRLKDFSKDPDKLVSDYLVDVKLDALLNQIMDLEETALELGVMAQLIHKKLEKQSHSLNALQEQQGYSNNDNSLDNSNENTYTPKRRR	42	maximal_not_in_system	G2
986	Pfam	PF01656.23	CobQ/CobB/MinD/ParA nucleotide binding domain	IMGPR_plasmid_2609460337_000002	MTICIANEKGGSGKSTLCLNLAVQLLKDNKEVVVLDTDSQKSMETFATIRAEKERPTFSLFNRSSGFSDTLKQMVSKYENILIDTKGEYSKETQKAMLLSDIVLVPTTPSQLDTEVLANMLERIEQLQELNENLRALIVINRMPTIPTLKERQALIEFIKENNPSDRITLLESSLSERIVYKRSVSEGLGVIEYSDKKAINEWVNFYNELKSHLEKEKRHAF	42	maximal_not_in_system	G2
986	Pfam	PF06564.12	Cellulose biosynthesis protein BcsQ	IMGPR_plasmid_2609460337_000002	MTICIANEKGGSGKSTLCLNLAVQLLKDNKEVVVLDTDSQKSMETFATIRAEKERPTFSLFNRSSGFSDTLKQMVSKYENILIDTKGEYSKETQKAMLLSDIVLVPTTPSQLDTEVLANMLERIEQLQELNENLRALIVINRMPTIPTLKERQALIEFIKENNPSDRITLLESSLSERIVYKRSVSEGLGVIEYSDKKAINEWVNFYNELKSHLEKEKRHAF	42	maximal_not_in_system	G2
1005	Pfam	PF00571.28	CBS domain	IMGPR_plasmid_2609460337_000002	MPILFDCNAIASQVLQDEASALLESVQQFQKPNDLEAIVKLILESQEKGGKLVIVGVGKSALVAQKISASMLSTGNRSAFLHPTEAMHGDLGMVEKNDVILMISYGGESLELLNLVSHLKRLSHKIITFTKSPTSSLSKLGDYYLSLKIKKEACPINTAPTTSTTLTLALGDVLMACLMRAKNFSQEDFASFHPGGLLGKKLFVKVKDLLQTTNLPLIPPDTRFKDALIEMSEKRLGSAILVNANNELVGVLSDGDVRRALLKGVSLESEVSYFATLKPKSFKNLDALLLEALEFLECHKIQLLVCVDSQNKVLGVLHLHQLLELGLKA	42	maximal_not_in_system	G2
1004	Pfam	PF13394.6	4Fe-4S single cluster domain	IMGPR_plasmid_2609460337_000002	MKASIYDFTLKELSQLLKPSFRAKQLYLWLYAKYKTSFKDMQNNFSKDFIASLEQEFTLRTIEITHVRESVDGSKKYLFKSLRDNHTFEAVFLKMKDKKIDGETNAILEGEKYTVCVSCQIGCQVGCSFCFTQKGGFVRDLKASEIVQQALLIKEDNNLPIEKALNIVFMGMGEPLNNLDEVCKAIEIFNTGMQISPKRITISTSGVADKIPILASKNLGVQLAISLHAVDDKTRSSLMPLNKKYNIECVLNEVKKWPLEQRKRVMFEYLLIKNLNDSLDCAKKLLKLLNGIKSKVNLILFNPHEGSKFERPSLESARMFADFLNSKGLLCTIRESKALDIEAACGQLREKKLQQKI	42	maximal_not_in_system	G2
1010	Pfam	PF00551.19	Formyl transferase	IMGPR_plasmid_2609460337_000002	MLEFILKIQAKDAKGLVSAISSVIANKGYNIVKNDEFVDPLKQRFFMRLKIQKEITPLNVGIKEQEERSLKTALFKALENFKELSIEVILTRKKNIVLLATKESHCLGDLLLRVYGGELDAQILGVIANHEILRPLVEKFDIPYFYAPCTHQTLHEKEVLAIIKDLELQHKVSADLLVLAKYMRILSHDFTKRYENQILNIHHSFLPAFIGANPYQQAFERGVKVIGATAHFVNESLDAGPIIIQDTLPINHNYSVEKMRLAGKDIEKLVLARALKLVLEDRVFVHENKTVVF	42	maximal_not_in_system	G2
997	Pfam	PF07804.12	HipA-like C-terminal domain	IMGPR_plasmid_2609460337_000002	MPTIDFTFCEINPKKGFGGVNGNKISLLYNNELYMVKFPPKPSTHKEMSYTNGCFSEYVACHIVNSLGLKVQETLLGTYKNKIVVACKDFTTHQYELVDFLSLKNTMIELEKSGKDTNLNDVLYAIDNQHFIEPKVLKCFFWDMFVADTLLGNFDRHNGNWGFLRVSNSKEYQIAPIFDCGSCLYPQADDVVCQKVLSNIDELNARIYNFPQSILKDDNDKKINYYDFLTQTNNKDCLDALLRIYPRIDMNKIHSIIDNTPFMSEIHKEFLHTMLDKRKSKIIDVAHTRAIELSLQHQQAHSNPYDNTDNLDNSNEYTPTPKRRR	42	maximal_not_in_system	G2
1003	Pfam	PF01856.17	Helicobacter outer membrane protein	IMGPR_plasmid_2609460337_000002	MALCSALGFSLSHAIDENMLNELVGKKVQEALAKEKVKAEKTKAKNQRADKSALFAGLGYSGMFSWNLAYKDSFVLQPHFFSGKLLERKDPSTILNGFNFKVGYQYIAPVKIEKMGFGVRGEFQYSYKAGNCMEKDKYQPYFYHYPIGNHVYSFNGSAMVVSTYSFFIDFLHNVYENEKFFIGYFIGAGLGGESVTANVLKDFGNILAQLAQFQGYGSLGIRMGDKHHTLELSASIHGDAPSCSLKKPKSCESARVLQAKIPRGLFESYVTWSADHVYRF	42	maximal_not_in_system	G2
1019	Pfam	PF12323.8	Helix-turn-helix domain	IMGPR_plasmid_2609460341_000006	MLNAIKFRIYPNAQQKELISKHFGCSRVVYNYFLDYRQKQYAKGIKETYFTMQKVLTQIKRQEKYHYLNECNSQSLQMALRQLVSAYDNFFSKRARYPKFKSKKNAKQSFAIPQNIEIKTETQTIALPKFKEGIKAKLHRDLPKDSVIKQAFISCIADQYFCSISYETKEPIPKPTIIKKAVGLDMGLRTLIVTSDKIGYPHIRFYQKLEKKLKQAQRRLSKKVKGSNNRNKQAKKVARLHLACSNTRDDYLHKISNEITNQYDLIGVETLNIKGLMKTYHSKSLSNASWGKFLAMLEYKAQRKGKTLLRIDRFFPSSQLCSYCGFNTGKKHERITQFTCPNCKTTHHRDYNASVNIRNYALGMLDDRHKIKIDKSRVGIIRTDYAHYTDERIKACGASSNGVSSKYGNTLDLASYGAMKQEKAQSL	39	fragment	G2
975	Pfam	PF12323.8	Helix-turn-helix domain	IMGPR_plasmid_2609460337_000001	MSAISITHKIALKSNNKHITYFKKAFGCARFAYNWGLAKWKENYQLGIKTNHLQLKKEFNALKKSQFNFVYEVTKYATQQPFIHLNLAFNKFFRDLKKGLVSYPKFKKKREFQGSFYIGGDQVKIIQTANTDYLKIPNLSPIKLTEKLRFQGKINNATITQKGDHFYVSISCDIDESEYKRTHKLQESHNKLGIDIGIKSFVSLSNGLNIYAPKPLDKLTRKLVRISRQLSKKIHPKTKGDKTKKSNNYLKHSKKLTHLHEKIANIRLDFLHKLTSSLIRHSNSFCLESLKVKNMFKNHRLAKSLSDVSMSVFNTLLEYKAKYSHKEILRADAYYPSSKTCSNCQKVKQDLTLEDRIYQCLECGFELDRDINASINLLKHLVGRVTTEFTPTDLTALLNDLSNNRLATSKVELGIQQKSQIERIL	43	maximal_not_in_system	G1
1006	Pfam	PF00753.27	Metallo-beta-lactamase superfamily	IMGPR_plasmid_2609460337_000002	MSDNNQNNENNRHNEHSENSKADEVRAGAFERFTNRKKRFHKENAQKNEESSHHEASSHHKKEHRPNKKPHNHHKQKHAKTRNYAKEELDNNKVEGVTEILHVNERGTLGFHKELKKGVEVNNKIQVEHLNPHYKMNLNSKASVKITPLGGLGEIGGNMMVIETPKSAIVIDAGMSFPKEGLFGVDILIPDFSYLHQIKDKIAGIIITHAHEDHIGATPYLFKELQFPLYGTPLSLGLIGSKFDEHGLKKYRSYFKIVEKRCPISVGEFIIEWIHITHSIIDSSALAIQTKAGTIIHTGDFKIDHTPVDNLPTDLYRLAHYGEKGVMLLLSDSTNSHKSGTTPSESTIAPAFDTLFKEAQGRVIMSTFSSNIHRVYQAIQYGIKYNRKIAVIGRSMEKNLDIARELGYIHLPYQSFIEANEVAKYPDNEVLIVTTGSQGETMSALYRMATDEHRHISIKPNDLVIISAKAIPGNEASVSAVLNFLIKKEAKVAYQEFDNIHVSGHAAQEEQKLMLRLIKPKFFLPVHGEYNHVARHKQTAISCGVPEKNIYLMEDGDQVEVSPTFIKKVGTIKSGKSYVDNQSNLSIDTSIVQQREEVASAGVFVATIFVNKNKQVLLESSQFSSLGLVGFKDEKHLIKEIQGGLEMLIKSANAEILNNPKKLEDHTRNFMRKALFKKFRKYPAIICHAHSF	42	maximal_not_in_system	G2
974	Pfam	PF00376.23	MerR family regulatory protein	IMGPR_plasmid_2609460337_000001	MLSIGQASKLLGVTIQTLRNWDKKGLLKPDELTKGGERRYKLESLRRINRSVVFNQDELKTIAYARVSSHDQQDDLIRQVQVLELYCAKCGFNYEVIQDLGSGMNYYKKGLTKLLNLILDNQVKRLVLTHKDRLLRFGAELVFSICEAKEVEVIIINKGDENVRFEEELAKDVLEIITVFSTRLYGSRSKKNKKLLDEMQEVITNNVSYLNHA	43	maximal_not_in_system	G1
974	Pfam	PF13411.6	MerR HTH family regulatory protein	IMGPR_plasmid_2609460337_000001	MLSIGQASKLLGVTIQTLRNWDKKGLLKPDELTKGGERRYKLESLRRINRSVVFNQDELKTIAYARVSSHDQQDDLIRQVQVLELYCAKCGFNYEVIQDLGSGMNYYKKGLTKLLNLILDNQVKRLVLTHKDRLLRFGAELVFSICEAKEVEVIIINKGDENVRFEEELAKDVLEIITVFSTRLYGSRSKKNKKLLDEMQEVITNNVSYLNHA	43	maximal_not_in_system	G1
986	Pfam	PF09140.11	ATPase MipZ	IMGPR_plasmid_2609460337_000002	MTICIANEKGGSGKSTLCLNLAVQLLKDNKEVVVLDTDSQKSMETFATIRAEKERPTFSLFNRSSGFSDTLKQMVSKYENILIDTKGEYSKETQKAMLLSDIVLVPTTPSQLDTEVLANMLERIEQLQELNENLRALIVINRMPTIPTLKERQALIEFIKENNPSDRITLLESSLSERIVYKRSVSEGLGVIEYSDKKAINEWVNFYNELKSHLEKEKRHAF	42	maximal_not_in_system	G2
972	Pfam	PF05713.11	Bacterial mobilisation protein (MobC)	IMGPR_plasmid_2609460337_000001	MLQKKTITKILRLSQTEWQTIQTQMQEKNLNFSQLVLNSLLRQNSQTPTKSKKQKAIANKELVIELAKWGNNLNQIAKCLNTNKGAWDRLALEQLIEISHQLEQLRAKYVS	43	maximal_not_in_system	G1
1019	Pfam	PF01385.19	Probable transposase	IMGPR_plasmid_2609460341_000006	MLNAIKFRIYPNAQQKELISKHFGCSRVVYNYFLDYRQKQYAKGIKETYFTMQKVLTQIKRQEKYHYLNECNSQSLQMALRQLVSAYDNFFSKRARYPKFKSKKNAKQSFAIPQNIEIKTETQTIALPKFKEGIKAKLHRDLPKDSVIKQAFISCIADQYFCSISYETKEPIPKPTIIKKAVGLDMGLRTLIVTSDKIGYPHIRFYQKLEKKLKQAQRRLSKKVKGSNNRNKQAKKVARLHLACSNTRDDYLHKISNEITNQYDLIGVETLNIKGLMKTYHSKSLSNASWGKFLAMLEYKAQRKGKTLLRIDRFFPSSQLCSYCGFNTGKKHERITQFTCPNCKTTHHRDYNASVNIRNYALGMLDDRHKIKIDKSRVGIIRTDYAHYTDERIKACGASSNGVSSKYGNTLDLASYGAMKQEKAQSL	39	fragment	G2
975	Pfam	PF01385.19	Probable transposase	IMGPR_plasmid_2609460337_000001	MSAISITHKIALKSNNKHITYFKKAFGCARFAYNWGLAKWKENYQLGIKTNHLQLKKEFNALKKSQFNFVYEVTKYATQQPFIHLNLAFNKFFRDLKKGLVSYPKFKKKREFQGSFYIGGDQVKIIQTANTDYLKIPNLSPIKLTEKLRFQGKINNATITQKGDHFYVSISCDIDESEYKRTHKLQESHNKLGIDIGIKSFVSLSNGLNIYAPKPLDKLTRKLVRISRQLSKKIHPKTKGDKTKKSNNYLKHSKKLTHLHEKIANIRLDFLHKLTSSLIRHSNSFCLESLKVKNMFKNHRLAKSLSDVSMSVFNTLLEYKAKYSHKEILRADAYYPSSKTCSNCQKVKQDLTLEDRIYQCLECGFELDRDINASINLLKHLVGRVTTEFTPTDLTALLNDLSNNRLATSKVELGIQQKSQIERIL	43	maximal_not_in_system	G1
1019	Pfam	PF07282.11	Putative transposase DNA-binding domain	IMGPR_plasmid_2609460341_000006	MLNAIKFRIYPNAQQKELISKHFGCSRVVYNYFLDYRQKQYAKGIKETYFTMQKVLTQIKRQEKYHYLNECNSQSLQMALRQLVSAYDNFFSKRARYPKFKSKKNAKQSFAIPQNIEIKTETQTIALPKFKEGIKAKLHRDLPKDSVIKQAFISCIADQYFCSISYETKEPIPKPTIIKKAVGLDMGLRTLIVTSDKIGYPHIRFYQKLEKKLKQAQRRLSKKVKGSNNRNKQAKKVARLHLACSNTRDDYLHKISNEITNQYDLIGVETLNIKGLMKTYHSKSLSNASWGKFLAMLEYKAQRKGKTLLRIDRFFPSSQLCSYCGFNTGKKHERITQFTCPNCKTTHHRDYNASVNIRNYALGMLDDRHKIKIDKSRVGIIRTDYAHYTDERIKACGASSNGVSSKYGNTLDLASYGAMKQEKAQSL	39	fragment	G2
975	Pfam	PF07282.11	Putative transposase DNA-binding domain	IMGPR_plasmid_2609460337_000001	MSAISITHKIALKSNNKHITYFKKAFGCARFAYNWGLAKWKENYQLGIKTNHLQLKKEFNALKKSQFNFVYEVTKYATQQPFIHLNLAFNKFFRDLKKGLVSYPKFKKKREFQGSFYIGGDQVKIIQTANTDYLKIPNLSPIKLTEKLRFQGKINNATITQKGDHFYVSISCDIDESEYKRTHKLQESHNKLGIDIGIKSFVSLSNGLNIYAPKPLDKLTRKLVRISRQLSKKIHPKTKGDKTKKSNNYLKHSKKLTHLHEKIANIRLDFLHKLTSSLIRHSNSFCLESLKVKNMFKNHRLAKSLSDVSMSVFNTLLEYKAKYSHKEILRADAYYPSSKTCSNCQKVKQDLTLEDRIYQCLECGFELDRDINASINLLKHLVGRVTTEFTPTDLTALLNDLSNNRLATSKVELGIQQKSQIERIL	43	maximal_not_in_system	G1
986	Pfam	PF10609.9	NUBPL iron-transfer P-loop NTPase	IMGPR_plasmid_2609460337_000002	MTICIANEKGGSGKSTLCLNLAVQLLKDNKEVVVLDTDSQKSMETFATIRAEKERPTFSLFNRSSGFSDTLKQMVSKYENILIDTKGEYSKETQKAMLLSDIVLVPTTPSQLDTEVLANMLERIEQLQELNENLRALIVINRMPTIPTLKERQALIEFIKENNPSDRITLLESSLSERIVYKRSVSEGLGVIEYSDKKAINEWVNFYNELKSHLEKEKRHAF	42	maximal_not_in_system	G2
970	Pfam	PF05016.15	ParE toxin of type II toxin-antitoxin system, parDE	IMGPR_plasmid_2609460337_000001	MLEIELKKKFTKDLKKHILNQKIELEVFDLVVENLRNQIPLDKKFNDHALIGTYKGCRECHIKPDVLLVYRVKDNVLTLVRLGSHSELF	43	maximal_not_in_system	G1
1011	Pfam	PF01343.18	Peptidase family S49	IMGPR_plasmid_2609460337_000002	MWSFIQKIFKALIIAPLDFITKYFKSFVLLLIVLVFFSAKESAPSNPPNLAKLYLNGAIFSAEDFDKEVDKILKTPSIKGVLLLIDSPGGAVSASVELSEKIADLKQKMPVLAYARGVMASGSYYVGMQASEVYASKASLIGSIGVIFSGANVEDLLNKVGVATQGVHAGEYKEIGTFTRAWKPNEKDFLQNLVNEQYQMFVNDVAKARKLDAKDYKDFAEGKVFSAQNALKLKLIDKISTIKQAQNRLMELSKVKKAYWLEKSPMERFIEKATQSASHIITQALGYQLLMR	42	maximal_not_in_system	G2
1000	Pfam	PF00589.22	Phage integrase family	IMGPR_plasmid_2609460337_000002	MPHNKLTKSQRELFCNLKAFLYTKAKNFTPIQDVKDMALILDTQDKILKCHNIEQLKQLCHILYNQGIKHTIMMQGLFLFFNYFKDNLKLRSFRMLSEEQVINFLFELAQNRKPSSMAKYVMYLRQFFDYLDRKKHYSFDFALKNLAFAKTKESLPRHLNYKDLKAFLKTLLEYSPATSFEKRNKCILLIVILGGLRKCEVLNIELKHIQVEEQNYSILIQGKGRKERKAYIKKSLLEPSLNAWLSDEYRLKYFNGAYLFKKDKQKAQNSLTLYNFIPLIFKLAQIKHYKQYGTGLHLFRHSFATLIYQETQDLVLTSRALGHSSLLSTKIYIHTTQEHNKKVALVFDSLIENKK	42	maximal_not_in_system	G2
1000	Pfam	PF02899.17	Phage integrase, N-terminal SAM-like domain	IMGPR_plasmid_2609460337_000002	MPHNKLTKSQRELFCNLKAFLYTKAKNFTPIQDVKDMALILDTQDKILKCHNIEQLKQLCHILYNQGIKHTIMMQGLFLFFNYFKDNLKLRSFRMLSEEQVINFLFELAQNRKPSSMAKYVMYLRQFFDYLDRKKHYSFDFALKNLAFAKTKESLPRHLNYKDLKAFLKTLLEYSPATSFEKRNKCILLIVILGGLRKCEVLNIELKHIQVEEQNYSILIQGKGRKERKAYIKKSLLEPSLNAWLSDEYRLKYFNGAYLFKKDKQKAQNSLTLYNFIPLIFKLAQIKHYKQYGTGLHLFRHSFATLIYQETQDLVLTSRALGHSSLLSTKIYIHTTQEHNKKVALVFDSLIENKK	42	maximal_not_in_system	G2
1004	Pfam	PF04055.21	Radical SAM superfamily	IMGPR_plasmid_2609460337_000002	MKASIYDFTLKELSQLLKPSFRAKQLYLWLYAKYKTSFKDMQNNFSKDFIASLEQEFTLRTIEITHVRESVDGSKKYLFKSLRDNHTFEAVFLKMKDKKIDGETNAILEGEKYTVCVSCQIGCQVGCSFCFTQKGGFVRDLKASEIVQQALLIKEDNNLPIEKALNIVFMGMGEPLNNLDEVCKAIEIFNTGMQISPKRITISTSGVADKIPILASKNLGVQLAISLHAVDDKTRSSLMPLNKKYNIECVLNEVKKWPLEQRKRVMFEYLLIKNLNDSLDCAKKLLKLLNGIKSKVNLILFNPHEGSKFERPSLESARMFADFLNSKGLLCTIRESKALDIEAACGQLREKKLQQKI	42	maximal_not_in_system	G2
969	Pfam	PF01051.21	Initiator Replication protein	IMGPR_plasmid_2609460337_000001	MEFEQLRKQELELRKLLEELDILPQTPQIKLQKQKIQTYIDKITPSILSGFNQKFKEITKNSPNEFEKETQEPTPNKEPQNTPTPCKDLVVTTPKDKTYITYHNNANKVNLGKLSEREANLLFAIFQRLKDQGNTLIRFEPQDLRRMLGIKISYDNLTRTARSMWNKIKTADFWEVKDIIVNGKECVSEKNYMLFQVCEIVSDKETREFLYMDIQLNTGYNYLLNNLGMGGQYTSFKLLEFQRVRGKYAKTLYRLLKQYKSTGILSVEWSQFRELLDIPKDYTMPNIDKFVLKIALKELNKIYPFEHLSYKKERRSHDKRKVTHIDFYFEQLPKGETKKQKQADKQRVQRDIKLIAWDIKRQGIIKRSKETLEVREMDLKSLIGSLFENPNGVILKIENIAKEKNQFFMHISYPNRKNPPQKIPVSDKRYALEFLYVSGGFTFKKDNLLQEIETFTPSIHPITKEPIKEFAEYIGKTINITNFNVDQFPDGITSYLKITNIVKLNDNQIQISIQDVDKPDKLLKPFIAKDEKHLKNWFKKHYR	43	maximal_not_in_system	G1
974	Pfam	PF00239.21	Resolvase, N terminal domain	IMGPR_plasmid_2609460337_000001	MLSIGQASKLLGVTIQTLRNWDKKGLLKPDELTKGGERRYKLESLRRINRSVVFNQDELKTIAYARVSSHDQQDDLIRQVQVLELYCAKCGFNYEVIQDLGSGMNYYKKGLTKLLNLILDNQVKRLVLTHKDRLLRFGAELVFSICEAKEVEVIIINKGDENVRFEEELAKDVLEIITVFSTRLYGSRSKKNKKLLDEMQEVITNNVSYLNHA	43	maximal_not_in_system	G1
1006	Pfam	PF07521.12	Zn-dependent metallo-hydrolase RNA specificity domain	IMGPR_plasmid_2609460337_000002	MSDNNQNNENNRHNEHSENSKADEVRAGAFERFTNRKKRFHKENAQKNEESSHHEASSHHKKEHRPNKKPHNHHKQKHAKTRNYAKEELDNNKVEGVTEILHVNERGTLGFHKELKKGVEVNNKIQVEHLNPHYKMNLNSKASVKITPLGGLGEIGGNMMVIETPKSAIVIDAGMSFPKEGLFGVDILIPDFSYLHQIKDKIAGIIITHAHEDHIGATPYLFKELQFPLYGTPLSLGLIGSKFDEHGLKKYRSYFKIVEKRCPISVGEFIIEWIHITHSIIDSSALAIQTKAGTIIHTGDFKIDHTPVDNLPTDLYRLAHYGEKGVMLLLSDSTNSHKSGTTPSESTIAPAFDTLFKEAQGRVIMSTFSSNIHRVYQAIQYGIKYNRKIAVIGRSMEKNLDIARELGYIHLPYQSFIEANEVAKYPDNEVLIVTTGSQGETMSALYRMATDEHRHISIKPNDLVIISAKAIPGNEASVSAVLNFLIKKEAKVAYQEFDNIHVSGHAAQEEQKLMLRLIKPKFFLPVHGEYNHVARHKQTAISCGVPEKNIYLMEDGDQVEVSPTFIKKVGTIKSGKSYVDNQSNLSIDTSIVQQREEVASAGVFVATIFVNKNKQVLLESSQFSSLGLVGFKDEKHLIKEIQGGLEMLIKSANAEILNNPKKLEDHTRNFMRKALFKKFRKYPAIICHAHSF	42	maximal_not_in_system	G2
1007	Pfam	PF00398.20	Ribosomal RNA adenine dimethylase	IMGPR_plasmid_2609460337_000002	MVVAKKSLGQHFLTDESFLDRIVSALPPLNSLRLIEIGVGLGDLTLKLLDRYPLKTYEIDSSLCEKMRERLKKQKKPFELELVEKDALFLKEEEPYFLISNLPYYIATRLVLNALKDPKCRGLLVMTQKEVALKFGAKDSQNALSVLAHAIGNVSLLFDVPSNAFSPPPKVFSSVFEVIKEPLKEKALASLTPTLSFEEALQKGFETLEDFLKACFSSPRKTLSNNLKKSVSYKEKLDKVLDFLALENQPTSVRASEIQDYLKLLKYLLKG	42	maximal_not_in_system	G2
1005	Pfam	PF01380.22	SIS domain	IMGPR_plasmid_2609460337_000002	MPILFDCNAIASQVLQDEASALLESVQQFQKPNDLEAIVKLILESQEKGGKLVIVGVGKSALVAQKISASMLSTGNRSAFLHPTEAMHGDLGMVEKNDVILMISYGGESLELLNLVSHLKRLSHKIITFTKSPTSSLSKLGDYYLSLKIKKEACPINTAPTTSTTLTLALGDVLMACLMRAKNFSQEDFASFHPGGLLGKKLFVKVKDLLQTTNLPLIPPDTRFKDALIEMSEKRLGSAILVNANNELVGVLSDGDVRRALLKGVSLESEVSYFATLKPKSFKNLDALLLEALEFLECHKIQLLVCVDSQNKVLGVLHLHQLLELGLKA	42	maximal_not_in_system	G2
1005	Pfam	PF13580.6	SIS domain	IMGPR_plasmid_2609460337_000002	MPILFDCNAIASQVLQDEASALLESVQQFQKPNDLEAIVKLILESQEKGGKLVIVGVGKSALVAQKISASMLSTGNRSAFLHPTEAMHGDLGMVEKNDVILMISYGGESLELLNLVSHLKRLSHKIITFTKSPTSSLSKLGDYYLSLKIKKEACPINTAPTTSTTLTLALGDVLMACLMRAKNFSQEDFASFHPGGLLGKKLFVKVKDLLQTTNLPLIPPDTRFKDALIEMSEKRLGSAILVNANNELVGVLSDGDVRRALLKGVSLESEVSYFATLKPKSFKNLDALLLEALEFLECHKIQLLVCVDSQNKVLGVLHLHQLLELGLKA	42	maximal_not_in_system	G2
1018	Pfam	PF02534.14	Type IV secretory system Conjugative DNA transfer	IMGPR_plasmid_2609460341_000006	MREKSKTLKDRFKDKTSNLFHKLNSIQKDYYTKILPKACKDVFTLGSSKSYPMTLNFDKGFCVGLYKGLNSLKPTYYDAPLSTLIIAPPGSGKTAAVAVPNLLNVPSSCVVLDIKGELFDLTAGYRQQVLKNKIFVFDPLGNDNTLKFNPFDKRIVEKLDFNRKRRLVDEVGNTIFAEDGANKDPHWTQQAKNLFVFYALYDLCVHNTSTFFEIASAPIKNYVPLINPQSRFYTELYECQSSDNGFVKENGRYMAKVENGVKKMKPNVNVELLWYKQVAEQVYTDPENPKNYDGSVNHLEKDDQGNVIMKEGMLDPIIRNEANKWAKANDKEFASIKSVYSRFMQVFTSYQVKSATDSMSFEYEDLRADNISLYIKIAQTDIDTLAPLIRILLESIAKNLLLKESKKFEERVYLFLDEFVRFGKLPFLLEMPALSRSYGVVLIFITQSNALIEKYYGREDARIVNSTVAYKIIFKMDDLEYAKQVSEEVGKMTRKTRSHSTEKGQLITGGTSSIGKEAWDLLSAQDIMNIDKDEVIVLVSGHKAKPLKLKANYYFKNKELLSRINWEVKPNEEVF	39	fragment	G2
976	Pfam	PF00899.21	ThiF family	IMGPR_plasmid_2609460337_000001	MQWYQTSFSACVGQTDTENIIGLGTYQYCVDHNEFEKSLRLLVFLRMKKRMNEIKSFMETSKIEHNIFNKLVANKLITSFILNPNDEQNFKNHLFIDLVSSKPELTINNFKKTIFIIIGCGGIGNFVSYALASFYPKKLILLDKDTVEPSNLNRQFLFDKNYISQYKTSAIKQALSSRFGINIETVDDFASEDNLEEIFSKHKKENFFGIVSGDNPNTVQLATRFFCKCRIPFLNIGYLNDISLIGPFYIPSLSCCPFCHNSFALDDKKDGDKNLDICLINDRMQAPSSFLNNSIASSLAISDIIQFMSNDLNSIKSLN	43	maximal_not_in_system	G1
1013	Pfam	PF13676.6	TIR domain	IMGPR_plasmid_2609460337_000002	MKAFRVDLSSSENQSILKPSTRHSFSNQTNQANEVARKIYELIKNAKYSNDNIILNHNEIKEAFFSPFKPQLKTAQVFLSHSHADRNKALEVKNYLESQTKRKVFIDSLFWDYKNDVLNELAEHDDISEIEDAFTLILRESLQDMIEKCPYFVFLQSKNSVSNQGLSQITYSAWIYEELKIAHSINESRLTPKMESMQVFHNVSPFLESFETITLSKLSRQINSQE	42	maximal_not_in_system	G2
980	Pfam	PF01131.20	DNA topoisomerase	IMGPR_plasmid_2609460337_000002	MKDSVIIIESPNKVAKIKEITGAKVFATIGHFMQLKSYDENNNFKPTFEYDPQKKKRIFEIIEACKNKKVYIATDPDREGYAIGYHFYEKIKKIASSIYRAEFFEITPSGINKGLQNALLFENTNKQMYQSALARRVADMLLGFTLSPYLGKALGQMKGSSAGRVQTPCLKLIVDRDREIEKFKALPENEKVSYQIQAKINDNANREVIIKHCDEKGEEIKFNDKEEALKLFESLEDNKACLLKDLKTSVVETKPKKPFITSTLLEKASSMLGLSISEVQSLAQNLFEAGLITYIRTDAESLSVEFLNEAESFYLPIYKEVYQKREYKAGKQSQAEAHEAIRITHPHKYEDLESIVYNAGIANQDALKLYRLIFERTIESQGKNAIYDKQDLLFKIKNEYFKCSAKSLKSAGFLAMFSKKELENDESNDDKDNKEKEQNAQFNLKIDDVLSLNDLVLATIKRNAPSAYKEADFVKLLENKGIGRPSTYASYLPTLLKREYISISQDKKHIITPTHKGKRVIEVFENAYQFIIDLTYTKQMEEVLDEIVENKSSYLDFLQNLATKCPKIEKLERNDDEIKPSSEGQITYIENILRDLQLNLSEELKNYKEDNRVAKAFLDRYIKEHEFFKKNNKKASSSNNDENRPATPKQISFAEMLAKKHNVKLPKGFKYSMKVCGDFINEYHKK	42	maximal_not_in_system	G2
980	Pfam	PF01751.22	Toprim domain	IMGPR_plasmid_2609460337_000002	MKDSVIIIESPNKVAKIKEITGAKVFATIGHFMQLKSYDENNNFKPTFEYDPQKKKRIFEIIEACKNKKVYIATDPDREGYAIGYHFYEKIKKIASSIYRAEFFEITPSGINKGLQNALLFENTNKQMYQSALARRVADMLLGFTLSPYLGKALGQMKGSSAGRVQTPCLKLIVDRDREIEKFKALPENEKVSYQIQAKINDNANREVIIKHCDEKGEEIKFNDKEEALKLFESLEDNKACLLKDLKTSVVETKPKKPFITSTLLEKASSMLGLSISEVQSLAQNLFEAGLITYIRTDAESLSVEFLNEAESFYLPIYKEVYQKREYKAGKQSQAEAHEAIRITHPHKYEDLESIVYNAGIANQDALKLYRLIFERTIESQGKNAIYDKQDLLFKIKNEYFKCSAKSLKSAGFLAMFSKKELENDESNDDKDNKEKEQNAQFNLKIDDVLSLNDLVLATIKRNAPSAYKEADFVKLLENKGIGRPSTYASYLPTLLKREYISISQDKKHIITPTHKGKRVIEVFENAYQFIIDLTYTKQMEEVLDEIVENKSSYLDFLQNLATKCPKIEKLERNDDEIKPSSEGQITYIENILRDLQLNLSEELKNYKEDNRVAKAFLDRYIKEHEFFKKNNKKASSSNNDENRPATPKQISFAEMLAKKHNVKLPKGFKYSMKVCGDFINEYHKK	42	maximal_not_in_system	G2
992	Pfam	PF13155.6	Toprim-like	IMGPR_plasmid_2609460337_000002	MSYIPNLTALPLHEILLDNGYVINKNKHSKNNPCLKHENEEGSLVIFKNQNKDGSISYTYKETHTDKVGNIITFCKDRNISVEDLLAGKLEGYRNKKDTLQARDNSSENNEEIQKIINEFKNLKPYDLQNATLIKKRGIDTKLLEPYKEHLKTDNFNNLILATYLAFENKNLNVIPIHQCGINKRLNTPLSTDKEGNIRDKPLKSITQGNKGIEVLYPNDLSLVKNVIVTENIFDNLAYLELQDLDPKESVLISTAGQFNKQKLELFFKSFFNQLHNRQQGAYNNYLREESQWQELVRQGRANDDFKSVVIETYTDIIKNYQREKHTPIYNKRVEKTREYRKPKPVNKPQESFNIILAFDNDIKGKEYREKCEGILYALTQQFPTIYKPFSKDCNDDLKLAHIIENKAINIDTMAEFLESSLEKLKDNYTSTQEKENIMDKLEQIDSIKPFNERLKGILENAKENLQTQSYTKGRGR	42	maximal_not_in_system	G2
1018	Pfam	PF12696.7	TraM recognition site of TraD and TraG	IMGPR_plasmid_2609460341_000006	MREKSKTLKDRFKDKTSNLFHKLNSIQKDYYTKILPKACKDVFTLGSSKSYPMTLNFDKGFCVGLYKGLNSLKPTYYDAPLSTLIIAPPGSGKTAAVAVPNLLNVPSSCVVLDIKGELFDLTAGYRQQVLKNKIFVFDPLGNDNTLKFNPFDKRIVEKLDFNRKRRLVDEVGNTIFAEDGANKDPHWTQQAKNLFVFYALYDLCVHNTSTFFEIASAPIKNYVPLINPQSRFYTELYECQSSDNGFVKENGRYMAKVENGVKKMKPNVNVELLWYKQVAEQVYTDPENPKNYDGSVNHLEKDDQGNVIMKEGMLDPIIRNEANKWAKANDKEFASIKSVYSRFMQVFTSYQVKSATDSMSFEYEDLRADNISLYIKIAQTDIDTLAPLIRILLESIAKNLLLKESKKFEERVYLFLDEFVRFGKLPFLLEMPALSRSYGVVLIFITQSNALIEKYYGREDARIVNSTVAYKIIFKMDDLEYAKQVSEEVGKMTRKTRSHSTEKGQLITGGTSSIGKEAWDLLSAQDIMNIDKDEVIVLVSGHKAKPLKLKANYYFKNKELLSRINWEVKPNEEVF	39	fragment	G2
993	Pfam	PF04610.14	TrbL/VirB6 plasmid conjugal transfer protein	IMGPR_plasmid_2609460337_000002	MQGNNLSIYETILSLFSDPTKKIFYSIATQTAEALKAQMIINAVLVILFMIWAYRRVKEGDIFQFKTAMGVVVFIVFMGVLNWAMDNPTTYMNMLKDTIFYPSNKLTEIITNSMSSLQIGNNNLTLGSLIDKSYYSIIQLYREVFSDLGWKTFFTMFPMLIIFLLLVLAQILLIGLILIIVLITLVETLTWLSLGFAVLPLALFPQTKGMLFSYLKKLISLTFYQPCIMVVAFLNFSMIESITLKIPTKAEIINGFYNKGHIIDQMIENGSSQAINNFQNAMGAYTSVLGFFIILILGSVICFFLIKRVPDFINNIFGTSGGVGAVTEMMQKIGMTIGGAVVGGSMVMVANQMKQAYQNAGGGLAGLQAGAKAFGLGAISGGASAMANHRSVKAGVKHFVASVKNGFDNNR	42	maximal_not_in_system	G2
1018	Pfam	PF10412.9	Type IV secretion-system coupling protein DNA-binding domain	IMGPR_plasmid_2609460341_000006	MREKSKTLKDRFKDKTSNLFHKLNSIQKDYYTKILPKACKDVFTLGSSKSYPMTLNFDKGFCVGLYKGLNSLKPTYYDAPLSTLIIAPPGSGKTAAVAVPNLLNVPSSCVVLDIKGELFDLTAGYRQQVLKNKIFVFDPLGNDNTLKFNPFDKRIVEKLDFNRKRRLVDEVGNTIFAEDGANKDPHWTQQAKNLFVFYALYDLCVHNTSTFFEIASAPIKNYVPLINPQSRFYTELYECQSSDNGFVKENGRYMAKVENGVKKMKPNVNVELLWYKQVAEQVYTDPENPKNYDGSVNHLEKDDQGNVIMKEGMLDPIIRNEANKWAKANDKEFASIKSVYSRFMQVFTSYQVKSATDSMSFEYEDLRADNISLYIKIAQTDIDTLAPLIRILLESIAKNLLLKESKKFEERVYLFLDEFVRFGKLPFLLEMPALSRSYGVVLIFITQSNALIEKYYGREDARIVNSTVAYKIIFKMDDLEYAKQVSEEVGKMTRKTRSHSTEKGQLITGGTSSIGKEAWDLLSAQDIMNIDKDEVIVLVSGHKAKPLKLKANYYFKNKELLSRINWEVKPNEEVF	39	fragment	G2
986	Pfam	PF07015.11	VirC1 protein	IMGPR_plasmid_2609460337_000002	MTICIANEKGGSGKSTLCLNLAVQLLKDNKEVVVLDTDSQKSMETFATIRAEKERPTFSLFNRSSGFSDTLKQMVSKYENILIDTKGEYSKETQKAMLLSDIVLVPTTPSQLDTEVLANMLERIEQLQELNENLRALIVINRMPTIPTLKERQALIEFIKENNPSDRITLLESSLSERIVYKRSVSEGLGVIEYSDKKAINEWVNFYNELKSHLEKEKRHAF	42	maximal_not_in_system	G2
970	Pfam	PF15738.5	Bacterial toxin of type II toxin-antitoxin system, YafQ	IMGPR_plasmid_2609460337_000001	MLEIELKKKFTKDLKKHILNQKIELEVFDLVVENLRNQIPLDKKFNDHALIGTYKGCRECHIKPDVLLVYRVKDNVLTLVRLGSHSELF	43	maximal_not_in_system	G1
853	Pfam	PF13614.6	AAA domain	IMGPR_plasmid_2551306581_000001	MIITIANEKGGSGKSTLCLNLCVQLLLDKKDIAALDTDSQKSLEVFNNIRSETSLPNFTLFNRTGNITDTLKQMTDKYEYILIDTKGEHSKESQRAMLLSDWVLIPTTPSQLDTAVLLDMLERIRDIQALNENLKACIVMNRIPTIPTLKEKKALIDFINQNNANESVFLMDNILSERIAYKRSVSEGMGVMEYNDNKAKNEWSQFYDELSGYLGGKK	74	maximal_not_in_system	G2
853	Pfam	PF01656.23	CobQ/CobB/MinD/ParA nucleotide binding domain	IMGPR_plasmid_2551306581_000001	MIITIANEKGGSGKSTLCLNLCVQLLLDKKDIAALDTDSQKSLEVFNNIRSETSLPNFTLFNRTGNITDTLKQMTDKYEYILIDTKGEHSKESQRAMLLSDWVLIPTTPSQLDTAVLLDMLERIRDIQALNENLKACIVMNRIPTIPTLKEKKALIDFINQNNANESVFLMDNILSERIAYKRSVSEGMGVMEYNDNKAKNEWSQFYDELSGYLGGKK	74	maximal_not_in_system	G2
848	Pfam	PF00270.29	DEAD/DEAH box helicase	IMGPR_plasmid_2551306581_000001	MKNALKTDALIIDANSKRYQEVQKLTKNLERGELVKWDNLYFQLEQNNEMGIFLKPTKINSKVQDSRLKAYFKIKEALNDLTSTELNPLSSDLELENKRAKLNLVYDGFVKKFGYLNENKNRKDIKQDLYGAKVLGLEKDFEKEITPRSAKMQNIEPRQAQAKKAQIFFERTLNPKKELIITNAKEALIASINQKGCLDLHFIRDHFTTQSLETTIKELLEQKLIYKDHKDNGGYILANDYLSGNVKRKLKEVKEAIKEGVEGLEANVKDLELIIPKDLKATEIMANINSPWIPTQYLEEFLIELSANHYEKQYGDKMTDYQLGNLKEDIKVEHLNGAYEVSIRSDELNELYGIRHKDRAHSYKAPFESLLNKVLNNKDLSVKYAQVDPNDPKKEIFITDEEQSNLARQKAEELKEAFKDWIYKDYARRTHLEQIYNDTFNNSVLKTYDGSQLELEGFNHHISLRPHQKNAIFRTIQDRAVCLDHQVGAGKTLCAIASCMEQKRMGLVNKTLIAVPNHLTKQWGDEFYRAYPNANVLVVDSKDITEKERELLFNQIANNNYDAVIIAHTHLELLSNPRGIIEELKEEELVNAEKNFERQELAYKNNPRETKKPNERAFKNKLDKIRAKYDAILEKQGSHIDISQMGIDNLIVDEAHLFKNLAFETSMEKIAGLGNQQGSNRARDLFIKTRYLHQNDKKIMFLTGTPIANSLSEMYHLQRYLTPDVLKERGLEFFDDWAKTYGEVVNDFELDTSAQSYKMVNRFSKFSDVQGLSTMYRAFADIVCNDDILKHNPHFVPKVYGDKPINVVVKRSEEVAQFIGVADENGKYNEGSIIDRMQKCEGKKSKKGQDNILSCTTDARKVALDYRLIDPNAKVEKEFSKSYAMAKNIYH	74	maximal_not_in_system	G2
832	Pfam	PF02661.18	Fic/DOC family	IMGPR_plasmid_2551306198_000001	MDYKELLEFDDYAMDLTIRMAHHNSAMEGNNLTLGDTMSILIDKKTPIKSVSLDEVHEIENYRNFVPLILEFLERDKVIDEHLIGHFHSVLMRNILPDFGKFKTTYNEIIGAKKPTASPIMVQPRINNLCLKIQDEAALNLSDEEKIKKIAKHHIEFEEIHPFSDGNGRTGRALMFYQTIKADLTPFVIEVSVRSEYMHAMREQDANALVSIIKNCQKIELEKIERYTAILEERRAANFSVKKS	188	compound	G1
835	Pfam	PF02661.18	Fic/DOC family	IMGPR_plasmid_2551306199_000001	MDYKELLEFDDYAIDLTIRMAHHNSAMEGNSLTLGDTMSILIDKKTPIKSVSLDEVHEIENYRNFVPLILEFLERDKVIDEHLIGHFHSVLMRNILPDFGKFKTTYNEIIGAKKPTASPIMVQPRINNLCLKIQDEVLLNLSDEEKIKKIAEHHIEFEEIHPFSDGNGRTGRALMFYQTIKANLTPFVIEVSARSECMHAMREQNANALVRIIKNCQKIELEKIERYAAILEERRVANFSVKKS	55	fragment	G1
833	Pfam	PF02661.18	Fic/DOC family	IMGPR_plasmid_2551306198_000001	MLSKLIEKLNHEKKNAIKNGIYHLIQIKFSYNSNRIEGSSLTYEQTAHIFDKSALITEKNENIRLDDIFETINHFECVNYLLESYKEPLSLEYLKTLHKILKNNCSDEIIGGFKKHPNFVGDSATTRPQLVEKELTNLLQRYHSLIATSLENIIDFHVAFEKIHPFSDGNGRVGRLVMFKECLKNNIMPFIIENEHKAFYYRGIREYHNTKGYLKDTILQSQDNFNEMVSYFFSK	188	compound	G1
865	Pfam	PF02661.18	Fic/DOC family	IMGPR_plasmid_2563367159_000001	MLTKDLSKLIEKLNHERKNAIKNGIYHLIQIKFSYNSNRIEGSGLTYEQTAHIFDKSALITEKNENIKLDDIFETINHFECVNYLLESYREPLSLEYFKTLHKILKNNCSDEVIGGFKKRPNFVGNSTTTRPKLVESELTKLLKNYQRNLEVSLENIIDFHVAFEKIHPFSDGNGRVGRLVMFKECLKNNIMPFIIENEHKAFYYRGIKEYDNTKGYLKDTIWQSQDNFNEMVSYFFSK	53	fragment	G1
822	Pfam	PF02661.18	Fic/DOC family	IMGPR_plasmid_2548876871_000002	EKLNYERKNAIKNGIYHLIQIKFSYNSNRIEGSSLTYEQTAHIFDKSALITEKNENIKLDDIFETINHFECVNYLLESYQEPLSLEYFKTLHKILKNNYSDEVIGGFKKCPNFVGNSTTTRPKLVESELTKLLKNYQRNLEVSLENIIDFHVAFEKIHPFSDGNGRVGRLVMFKECLKNNIMPFIIENEHKAFYYRGIKEYDNTKGYLKDTILQSQDNFNEMVSYFFS	56	fragment	G1
844	Pfam	PF00551.19	Formyl transferase	IMGPR_plasmid_2551306581_000001	MLEFILKIQARDSKGLVSAISTTIANKGYNIVKNDEFVDPLKQRFFMRLKIQKEIKPLNVEIKEQEERSLKTALFKALENFSELLIEVILTHKKNIILLATKESHCLGDLLLRVYGEELNAQILGVISNYEVLRPLVEKFDIPYFYAPCVDQNLHEKEVLAIIKNLELKHKVSADLLVLAKYMRILSHDFTKRYENQILNIHHSFLPAFIGANPYQQAFERGVKVIGATAHFVNESLDAGPIILQDTLPINHNYSVEKMRLAGKDIEKLVLARALKLVLEDRVFVHENKTVVF	74	maximal_not_in_system	G2
852	Pfam	PF00271.31	Helicase conserved C-terminal domain	IMGPR_plasmid_2551306581_000001	MGKFTKNNFLNTFNKIKEFFRHENYLETNATKGTQLGFIGLSTPKTHSQKVSLEALDNAHETENKNPLDEAQELLESLSSYDENGNLIAPSKKELENELKEKEAKSVNLDEELAKGCSFDVYSDVLRHLVQMGIPQNEIAFIHDAKTEEQKQDLFKKLNRGKVRVLLGSPAKMGVGTNVQERLVAMHELDCPWRPDELLQMEGRGIRQGNILHQNDPENFRMKIYRYATEKTYDSRMWQIIETKSKGIEQFRNAHKLGLNELEDFNMGSSNASEMKVEATGNPLIIEEVKLRAEIKNEEAKYKAFNKENYFNEENLKNNSSKIDYLKQELKDLETLQSSIMIPTHTEIKLYDLKNEESKDYELIKVKEVEPLKENASMSEELTHKKLKEQNKQIAEQNKEKLDAIKKQFASNLNDLFFNEERDCKLLEYKGFVVNAYKTKYQVEFSLSPKDNPNIAYSPSNMVYKNDTANMFSSYNFCGEIKFDGFLKRLDNAITKLPEKIKELENSIETTQENIAKYTRLVEQKLSYPRLEYLQALKGDHKTLIDDLAKMSKDRDYKPVFNPKSKEVLEKMNAEKRASLENGSVTEEIKEQANQEAHRPMKKAANDDYDMGM	74	maximal_not_in_system	G2
849	Pfam	PF15919.5	HicB_like antitoxin of bacterial toxin-antitoxin system	IMGPR_plasmid_2551306581_000001	MCIIIRNLIKGSAMLINAVIEKDENGYFAFVPFLKGCVSQGKSYEEALRNIKEAIELYLGDLEADELAFLSKKNSVIAPIEIAFA	74	maximal_not_in_system	G2
850	Pfam	PF13411.6	MerR HTH family regulatory protein	IMGPR_plasmid_2551306581_000001	MKSKEVLKILKISRVTLWKYVKSGKIRVKQEPNGYYIYNDSDVYSLAGIEDGRLNVVYARVSTQKQKQDLHNQIENCISFINAKGISVDSIYSDIKSGMSLDRKGFMELLNAVMAFKIKAVYISYKDRLARLSYELVEKLFSDYGTKIVIINQCESISLEQELFEDIMQTIHSFSMKMYSKHRIAKKLLLESKVNPALLKSLNGETDDLD	74	maximal_not_in_system	G2
821	Pfam	PF07690.16	Major Facilitator Superfamily	IMGPR_plasmid_2548876871_000002	MNKTLKVNILSYYCATILLVIAQSLPHAILTPLLLNKGLSLSQIMIIQATYSLCVLLSEYPSGVLADLINRKMLFIISKLVLVCSFFCVLWLDSFVGMVLAWGIYGLSNALDSGTIDATLITNIKDQKEDLSPFIAKSRQISFIGLIIGSCSGSFLYLKYGVSMYYISVLLTLLCISVIILFFKDDSSHKLEKKRQLQILKQHVRESFRELKDKPLLKNLILLSLILQIFFQSHFQLWQAYLLDKQITENYLFIFYISFQVIGILVHFCNANSYNRYMIITMIFLTGLASALLLSMNILLFVSAYILSVALFTYIDFIVSYQFSLYVSKEKISSLTSLKSSVSRVISVIILGITSFELLIFSPTIVITVHFVSTLILTCVFLYKVKL	56	fragment	G1
825	Pfam	PF07690.16	Major Facilitator Superfamily	IMGPR_plasmid_2551306198_000001	MNKTLKVNILSYYCATMLLVIAQSLPHAILTPLLLNKGLSLSQIMIIQATYSLCVLFSEYPSGVLADLINRKMLFIVSKLVLVCSFFCVLWLDSFVSMVLAWGIYGLSNALDSGTIDATLITNIKDQKEDLSPFIAKSRQISFIGLIIGSCSGSFLYLKYGVSMYYISVLLTLLCISVIILFFKDDSSHRLEKNQQLQILKQHVRESFRELKDKPFLKNLILLSLILQIFFQSHFQLWQAYLLDKQITENYLFIFYISFQIIGILVHFCNANSYNRYVTITMIFLTGLASTLLLSMDILLFVSVYMISVALFTYIDFIVSYQFSLYVSKEKISSLTSLKSSVSRVISVIILGITSLELLIFSPTIVIAVHFIATLILTCVFLYKVKI	188	compound	G1
836	Pfam	PF07690.16	Major Facilitator Superfamily	IMGPR_plasmid_2551306199_000001	MNKALKVNILSYYCATMLFVIAQSLPHAILTPLLLNKGLSLSQIMIIQATYSLCVLLSEYPSGVLADLINRKMLFIVSKLVLVCSFFCVLWLDSFVSMVLAWGIYGLSNALDSGTIDATLITNIKDQKEDLSPFIAKSRQISFIGLIIGSCSGSFLYLKYGVSMYYISVLLTLLCISVIILFFKDDSSHKLEKKRQLQILKQHVRESFRELKDKTLLKNLILLSLILQIFFQSHFQLWQAYFLDKQITENYLFIFYISFQIIGILVHFCNANSYNRYMTIAMIFLTGLASALLLSMDILLFVSAYILSVALFTYIDFIVSYQFSLYVSKEKISSLTSLKSSVSRVISVIILGITSLELLIFSPTIVIAVHFIVTLILTCVFLCKVKI	55	fragment	G1
853	Pfam	PF09140.11	ATPase MipZ	IMGPR_plasmid_2551306581_000001	MIITIANEKGGSGKSTLCLNLCVQLLLDKKDIAALDTDSQKSLEVFNNIRSETSLPNFTLFNRTGNITDTLKQMTDKYEYILIDTKGEHSKESQRAMLLSDWVLIPTTPSQLDTAVLLDMLERIRDIQALNENLKACIVMNRIPTIPTLKEKKALIDFINQNNANESVFLMDNILSERIAYKRSVSEGMGVMEYNDNKAKNEWSQFYDELSGYLGGKK	74	maximal_not_in_system	G2
828	Pfam	PF05713.11	Bacterial mobilisation protein (MobC)	IMGPR_plasmid_2551306198_000001	MSIQTNKQVIKSLRLSKEQWQTIQTQMQEKNLNFSQLVLNSLLHQNSQTPTKSKKQKDIVNKELIIELAKWGNNLNQIAKYLNTNKGAWDRLALEQLIEISNQLEQLRAKYVS	188	compound	G1
839	Pfam	PF05713.11	Bacterial mobilisation protein (MobC)	IMGPR_plasmid_2551306199_000001	MSIQTNKQVIKSLRLSKEQWQIIQTQMQEKNLNFSQLVLNSLLTQNSQAPIKSKKQKAIANKELVIELAKWGNNLNQIAKCLNTNKGVWDRLGLEQLIEISYQLEQIRAKYVS	55	fragment	G1
863	Pfam	PF05713.11	Bacterial mobilisation protein (MobC)	IMGPR_plasmid_2563367159_000001	MNINKQIIKSLRLSKEQWQTIQTQMQEKNLNFSQLVLNSLLIQNSQTPTKSKKQKAIVNKKLIIELAKWGNNLNQIAKCLNTNKGVWDRLGLEQLIEISYQLEQIRSKYVG	53	fragment	G1
851	Pfam	PF01385.19	Probable transposase	IMGPR_plasmid_2551306581_000001	MTLTERHIIRPTHPIFKRIKDFCHLSKNLYNYANFILREHYFAGFKLPTAYDLINRFVKESQRDYKALPAQSAQQVLMLLSQNWKSYLKALKAYKLKPSSFLARPKIPKFKPKDGVSIGVLTNQQTSFTKGRMTKIKFPKKANLKRLITKINPQTSRLKQVRLIPKTTCFIVEVVYEQTTHKLPQTHGIGIMGIDLGLNNFVTAIDNQSSPFIIKGGGVKSVNQWFNKLKAHYQAKAKTSNKRFWTKRLGKLALWRECKVNDFMHKASAYVVGHCLKKGISTIVIGKNDGWKQELKLGKRTNQNFTNIPYESFIEKLAYKCALVGITLHTTEERFTSKCDHLANEPMQHHEQYLGKRVKRGLFKSSIGKSLNADINGAIGILRKVFPDAVKTLRDSGVVFTPVKISLAF	74	maximal_not_in_system	G2
851	Pfam	PF07282.11	Putative transposase DNA-binding domain	IMGPR_plasmid_2551306581_000001	MTLTERHIIRPTHPIFKRIKDFCHLSKNLYNYANFILREHYFAGFKLPTAYDLINRFVKESQRDYKALPAQSAQQVLMLLSQNWKSYLKALKAYKLKPSSFLARPKIPKFKPKDGVSIGVLTNQQTSFTKGRMTKIKFPKKANLKRLITKINPQTSRLKQVRLIPKTTCFIVEVVYEQTTHKLPQTHGIGIMGIDLGLNNFVTAIDNQSSPFIIKGGGVKSVNQWFNKLKAHYQAKAKTSNKRFWTKRLGKLALWRECKVNDFMHKASAYVVGHCLKKGISTIVIGKNDGWKQELKLGKRTNQNFTNIPYESFIEKLAYKCALVGITLHTTEERFTSKCDHLANEPMQHHEQYLGKRVKRGLFKSSIGKSLNADINGAIGILRKVFPDAVKTLRDSGVVFTPVKISLAF	74	maximal_not_in_system	G2
830	Pfam	PF05016.15	ParE toxin of type II toxin-antitoxin system, parDE	IMGPR_plasmid_2551306198_000001	MLEIELKKKFTKDLKKHILNQKIELEVFDLVIENLRNQIPLGERFKDHSLSGTYKDCRECHIKPDVLLVYRVKDNVLTLVRLGSHSELF	188	compound	G1
841	Pfam	PF05016.15	ParE toxin of type II toxin-antitoxin system, parDE	IMGPR_plasmid_2551306199_000001	MLDIEYHNMFRKDYKKYLKNGFDSKLLDEVVLELRQQKPLAPKHKDHMLKGEWYPCRECHIRPDVLLVYIVKNNTLWLLRLGSHSELF	55	fragment	G1
845	Pfam	PF01343.18	Peptidase family S49	IMGPR_plasmid_2551306581_000001	MPLDFITKYFKSFVLLLIVLVFFSAKESAPSAPPNLAKLYLNGAIFSTEDFDKEVDKILKTPSIKGVLLLIDSPGGAVSASVELSEKIADLKQKMPVLAYARGVMASGSYYAGMQASEVYASKASLIGSIGVIFSGANVENLLNKVGVATQGVHAGEYKEIGTFTRAWKPNEKDFLQNLVNEQYQMFVDDVAKARKLDAKDYKDFAEGKVFSAQKALKLKLIDKISTIKQAQNRLMELSKVKKAYWLEKSPMERFIEKATQSATNIITQAFGYQLLMR	74	maximal_not_in_system	G2
838	Pfam	PF03432.14	Relaxase/Mobilisation nuclease domain	IMGPR_plasmid_2551306199_000001	MLVKFWGINQGGGDGDGSVNYLLNERVEQGTAKVLKGDANLTKSLLLSLTQKHKACVGCLSFEEPNINESLKYELMESFENALLTQEMQGRYNILWVEHTDKGRLELNFVIPRIDLITQKAFTPYYHSADITRIDLWKDCINLKHNFTNPKDLEKRHNIQQHQTKNPQNKELLATYEKLDKLIQDNLGKLFNSREDIINFLKANQCEVTRQGKDYISVKLPNEPKAKRLKGFYYHETFRTIADIREQLSEARQRESQRERSNYQRDSGNYAELLRELENKLHERIEHKQRYYERLHQADPSNPRDLKEQLPGARDSQQRTQQNHANETTRTRETNPQEPSQEIFTNAPNFHYGASYYGGNISGGILSNHSIQQGQGIRAFTERKFATQTANRPIRQRQSAKILPTNTDKEIRGKHAERILKQVAERFNQRSRELTERERDLAQRKEQRNREFRERQKRAIDQARESYSRISKTKQRLLEIRDRNLELERELRNAIANTQHIISQISSFRESRESRIKASDTNLRTERNHAQKRFTEQVQSDFTTRITERSNQRARDFTSSMQRIENTIRDFRNNAQARARTILHNIYARTRDAINAIKDIYRNAKERIRDFFQRADERFSRRMEQETRELHAKTTQLDRKIREHNQEIENERNYSRVHGR	55	fragment	G1
827	Pfam	PF03432.14	Relaxase/Mobilisation nuclease domain	IMGPR_plasmid_2551306198_000001	MLVKFWGINQGGGDGDGSVNYLLNERVKQGTAKVLKGDPNLTKSLLLSLTQKHKACVGCLSFEEPNINESLKYELMESFENALLTESMQNRYNILWVEHTDKGRLELNFVIPRIDLITQKAFTPYYHSADITRIDLWKDCINLKHNFTNPKDLEKQHNIQQHQTKNPKNKELLATYEKLDKLIQDNLGKLFNSRDDIINFLKSNQCEVTRQGKDYISVKLPKEPKTKRLKGFYYHETFRTIADIREQLSEVRQRKIQREHPNYQRDSDNHAELLRELENELHRHIEYKQQYYKQLHEFNSKEPREPKEQLLIDRENQQEIQGNHANKTTRARETMLQEPNQKILTDALKFSHGISHHGGNISGGILSHHSALQKQGIRAFTERKFATQTANRPIKQRQSAKILPTNTDQEIRRKNAERLLKQVAECFNQRSRELAERERNLTQRKEQRNREFRERQKRAIDQARESYSRISNAKQELREFKDRNLELERELRNAIANTQHIISQISSFRESRESRIKASDTNLRTERNHAQKRFTDNVRADFTAKITERSNQRARDFTSSIQRIENTIRDFRNNAQARARTILHNLYARTRDAINAIKNIYRNAKERIRDFFQRSDERLSRRMEQETRDLHTKTTQLDRKIREHNQKIENERSYSRGYGR	188	compound	G1
818	Pfam	PF03432.14	Relaxase/Mobilisation nuclease domain	IMGPR_plasmid_2548876871_000002	MLVKFWGINQGGGDGDGSVNYLLNERVEQGTAKVLKGDANLTKSLLLSLTQKHKACVGCLSFEESNIDESLKYELMESFENALLTQEMQGRYNILWVEHTDKGRLELNFVIPKIDLITQKAFTPYYHSADITRIDIWKDYTNLKHAFTNPKDLEKQNTIQHHNTKTPQGKELLETYEKLDKLIQDNLGKLFNSRDDIINFLKANQCEVNRQGKDYISVKLPNEPKAKRLKGFYYHETFRTIADIREQLSEVRQRESQREYPNSQRANNNHAELLRELENKLHERIEHKQRYYERLHQADPSNPRDFKEQPPGARESQQRTQQDYTSEVDRLRETMLQKPNQKILTDALKFSHGVSRNGSNINGGILSHHSALQKQGIRAFTERKFAIQTANRPIRQRQSAKILPTNTDQEIRRKNAEQLLKQVAERFNQRNRELTERERDLAQRKEQRDSKFREQQKRAIDQARESYSRISKTKQRLLEIRGRNLELERELRNAIPNAQHIISQISSFRESRESRIESINANLRTERSLAQKRFTDNVRADFTTRITECSNQRARDFTSSIQRIENTIRDFRNNAQARVRTILHNLYARTRDAINTIKDIYRNAKERIRDFFQRADERLSKRMEQETRELHTKTTQLDRKIREHNQKIENERNYSRGYGR	56	fragment	G1
862	Pfam	PF03432.14	Relaxase/Mobilisation nuclease domain	IMGPR_plasmid_2563367159_000001	MLVKFWGINQGGGDGDGSVNYLLNERVKQGTAKVLKGDANLTKSLLLSLTQKHKACVGCLSFEEPDIDENLKHELIESFETTLLTEKMQGRYNILWVEHTDKGRLELNFVIPRID	53	fragment	G1
831	Pfam	PF01051.21	Initiator Replication protein	IMGPR_plasmid_2551306198_000001	MPMNTNFDQLRKQELELRKLLEELDTFPQTPQIKLQKQKIQTYIDKITPSILSGFNQKFKKITENLSNEFEKEEPTPTKAPQTTPTPCKDLVVSTPKNNAYTTYHNNANKVNLGKLSEREANLLFAIFQKLKDQGNTLIRFEPQDLKRMLGIKISYDNLTRTARSMWNKIKTADFWEVRDIIVNGRECVSEKNYMLFQVCEIVSDKETREFLYMDIQLNIGYNYLLNNLGMGGQYTSFNLLEFQRVRGKYAKTLYRLLKQYKSIGILSVEWSQFRELLDIPKDYEMRNIDQKVLNPSLKELRKIYPFEHLSYKKERRNSHDRRKVTHIDFYFEQLPQGKTKQEKQKDKQRAKRDIKLVAWDINNQITKRNAKATIEARFLELKTLIGYQFKHNDSGIILQIDNATFEKNQMLMHVSYPKSKNNPQKLLVSSKTFALEFLFVNGYSLKKDSLLEEIDPPKIHPITNEPIKEFAEYIGKTIHITNFNVDKCPEGINNYLKITRITKLEDNRICISIQDVDKPDKLLKPFIAKDEKHLKNWFKKHYR	188	compound	G1
823	Pfam	PF01051.21	Initiator Replication protein	IMGPR_plasmid_2551306198_000001	MPKVNNEPKPNKRPKKFKRPSVKKSQKYLITQDNRFIYAKYGDTTANELKFFYYVISKLNSISDKDFELHEVPISEILGEVLDHENLDANYLYIKNLCRSLSKRILEDETLVFDPVTNKKEEMFEVMAIFKRIQYLKRKAVICYQLNDYLKPYLLGLRKNFTQIPLQHILPIRSGYAIRIYQMLLSELKQNRNEVTRYLIELQDVLCVPKSFYAWINFKRRVLEPSIKEINATTDIIASYTTKKQRQKITEIVFEICYKDLQKRKDQAKAKEQQRIQIEVIKPLTELKDKTLAYPTDPLDENAIIALVYRGMHEIKEVKGKLQVVLTLEEANNPRKKQPLIISNAHQIEKLKAMHENYEKKFFIQNASKILKNKDGKGSAYIQQIQENLKKRNEEEQPKTTPNTKAIAMIEKIKKRDIGDLFTNNTQEDPPNQ	188	compound	G1
842	Pfam	PF01051.21	Initiator Replication protein	IMGPR_plasmid_2551306199_000001	MPMNTNFDQLRKQELELRKLLEELDTFPQTPQIKLQKQKIQTYIDKITPSILSGFNQKFKEITESLNEFEKEKPTPNKDPQTTSTPCKDLVVSTPKDTAYITYHNNTNKVNLGKLSEREANLLFAIFQKLKDQGNTLIRFEPQDLKRMLNIDISNERLSEVVIKLWDSIKTADFWKISETETSIIQENYMLFSRCKIELNKPSKDLKYLEIQLNDNYQYLLNNLGMGQYTSFNLLEFQRVRGKYAKTLYRLLKQYKSTGILSVEWTQFRDLLDIPKDYEMRNIDQKVLTPSLKELRKI	55	fragment	G1
848	Pfam	PF04851.15	Type III restriction enzyme, res subunit	IMGPR_plasmid_2551306581_000001	MKNALKTDALIIDANSKRYQEVQKLTKNLERGELVKWDNLYFQLEQNNEMGIFLKPTKINSKVQDSRLKAYFKIKEALNDLTSTELNPLSSDLELENKRAKLNLVYDGFVKKFGYLNENKNRKDIKQDLYGAKVLGLEKDFEKEITPRSAKMQNIEPRQAQAKKAQIFFERTLNPKKELIITNAKEALIASINQKGCLDLHFIRDHFTTQSLETTIKELLEQKLIYKDHKDNGGYILANDYLSGNVKRKLKEVKEAIKEGVEGLEANVKDLELIIPKDLKATEIMANINSPWIPTQYLEEFLIELSANHYEKQYGDKMTDYQLGNLKEDIKVEHLNGAYEVSIRSDELNELYGIRHKDRAHSYKAPFESLLNKVLNNKDLSVKYAQVDPNDPKKEIFITDEEQSNLARQKAEELKEAFKDWIYKDYARRTHLEQIYNDTFNNSVLKTYDGSQLELEGFNHHISLRPHQKNAIFRTIQDRAVCLDHQVGAGKTLCAIASCMEQKRMGLVNKTLIAVPNHLTKQWGDEFYRAYPNANVLVVDSKDITEKERELLFNQIANNNYDAVIIAHTHLELLSNPRGIIEELKEEELVNAEKNFERQELAYKNNPRETKKPNERAFKNKLDKIRAKYDAILEKQGSHIDISQMGIDNLIVDEAHLFKNLAFETSMEKIAGLGNQQGSNRARDLFIKTRYLHQNDKKIMFLTGTPIANSLSEMYHLQRYLTPDVLKERGLEFFDDWAKTYGEVVNDFELDTSAQSYKMVNRFSKFSDVQGLSTMYRAFADIVCNDDILKHNPHFVPKVYGDKPINVVVKRSEEVAQFIGVADENGKYNEGSIIDRMQKCEGKKSKKGQDNILSCTTDARKVALDYRLIDPNAKVEKEFSKSYAMAKNIYH	74	maximal_not_in_system	G2
850	Pfam	PF00239.21	Resolvase, N terminal domain	IMGPR_plasmid_2551306581_000001	MKSKEVLKILKISRVTLWKYVKSGKIRVKQEPNGYYIYNDSDVYSLAGIEDGRLNVVYARVSTQKQKQDLHNQIENCISFINAKGISVDSIYSDIKSGMSLDRKGFMELLNAVMAFKIKAVYISYKDRLARLSYELVEKLFSDYGTKIVIINQCESISLEQELFEDIMQTIHSFSMKMYSKHRIAKKLLLESKVNPALLKSLNGETDDLD	74	maximal_not_in_system	G2
848	Pfam	PF00176.23	SNF2 family N-terminal domain	IMGPR_plasmid_2551306581_000001	MKNALKTDALIIDANSKRYQEVQKLTKNLERGELVKWDNLYFQLEQNNEMGIFLKPTKINSKVQDSRLKAYFKIKEALNDLTSTELNPLSSDLELENKRAKLNLVYDGFVKKFGYLNENKNRKDIKQDLYGAKVLGLEKDFEKEITPRSAKMQNIEPRQAQAKKAQIFFERTLNPKKELIITNAKEALIASINQKGCLDLHFIRDHFTTQSLETTIKELLEQKLIYKDHKDNGGYILANDYLSGNVKRKLKEVKEAIKEGVEGLEANVKDLELIIPKDLKATEIMANINSPWIPTQYLEEFLIELSANHYEKQYGDKMTDYQLGNLKEDIKVEHLNGAYEVSIRSDELNELYGIRHKDRAHSYKAPFESLLNKVLNNKDLSVKYAQVDPNDPKKEIFITDEEQSNLARQKAEELKEAFKDWIYKDYARRTHLEQIYNDTFNNSVLKTYDGSQLELEGFNHHISLRPHQKNAIFRTIQDRAVCLDHQVGAGKTLCAIASCMEQKRMGLVNKTLIAVPNHLTKQWGDEFYRAYPNANVLVVDSKDITEKERELLFNQIANNNYDAVIIAHTHLELLSNPRGIIEELKEEELVNAEKNFERQELAYKNNPRETKKPNERAFKNKLDKIRAKYDAILEKQGSHIDISQMGIDNLIVDEAHLFKNLAFETSMEKIAGLGNQQGSNRARDLFIKTRYLHQNDKKIMFLTGTPIANSLSEMYHLQRYLTPDVLKERGLEFFDDWAKTYGEVVNDFELDTSAQSYKMVNRFSKFSDVQGLSTMYRAFADIVCNDDILKHNPHFVPKVYGDKPINVVVKRSEEVAQFIGVADENGKYNEGSIIDRMQKCEGKKSKKGQDNILSCTTDARKVALDYRLIDPNAKVEKEFSKSYAMAKNIYH	74	maximal_not_in_system	G2
859	Pfam	PF02534.14	Type IV secretory system Conjugative DNA transfer	IMGPR_plasmid_2551306581_000001	MKKLLLLLEHKIIKIGLIIVIVLVGFFLFYEQEIKEKAVNVSQGKFPTSSYLFQAYEGIKNKIDTINEVKPNDETKSVNENIEKTQKDLDDFNALVQKLPNLPKDFNKTLIKPQSPSSNYNTANEDEKTRLVILASRISSQKETQPPISIKNSVSNTKSKEKQELEKEYGSSGFKNFKRKNIASSENKLLRTITADRMIPAILITPISSEIGGSKIVAQVESDIYATMGRAVLIPENPKNYDGSVNHLEKDDQGNIIMKEGMLDPIIRNEANKWAKVNDKEFASIKSVYSRFMQVFTSYQVKSATDSMSFEYEDLRTDNISLYIKIAQTDIDTLAPLIRILLESIAKNLLLKESKKFEERVYLFLDEFVRFGKLPFLLEMPALSRSYGVVLIFITQSNALIEKYYGKEDARIVNSTVAYKVIFKMDDLEYTKQVSEEIGKMTRKTRSHSTEKGQLITEGTSSIGKEAWDLLSAQDIMNIDKDEVIILVSGHKAKPLKLKANYYFKNKELLSRINWEVKPNEEVF	74	maximal_not_in_system	G2
820	Pfam	PF00899.21	ThiF family	IMGPR_plasmid_2548876871_000002	MQWYQTSFSACVGQTDTENIIGLGTYQYCVYHNEFEKSLRLLVFLRMKKRMNEIKSFMETSKIEHDIFDKLVANKLITSFILNPNDEQNFKNHLFIDLVSSKPELTINNFKKTIFIIIGCGGIGNFVSYALASFYPKKLILLDKDTVEPSNLNRQFLFDKNYISQYKTSAIKQALSSRFGINIETVDDFASEDNLEEIFSKHKKENLFGIVSGDNPNTVQLATRFFCKCRIPFLNIGYLNDISLIGPFYIPSLSCCPFCHNSFALDDKKDGDKNLDICLINDRMQAPSSFLNNSIASSLAISDIIQFMSNDFNSIKSLNCRFGVDNKTFKTYTLPSSVDYKCAFCSNHNL	56	fragment	G1
826	Pfam	PF00899.21	ThiF family	IMGPR_plasmid_2551306198_000001	MQCYQTSFSACVGQTDTENIIGLGTYQYCVDHNEFEKSLRLLVFLRMKKRMNEIKSFMEANKIEHDIFDKLVANKLITSFILNPNDEQNFKNHLFIDLVSNKPELTINNFKRTIFIIIGCGGIGNFVSYALANFYPKKLILLDKDTVDPSNLNRQFLFDKNYISQYKTSAIKQALSSRFDINIETVDDFASEDNLEKIFSKHKKENLFGIVSGDNPNTVQLATRFFCKCRIPFLNIGYLNDISLIGPFYIPSLSCCPFCHNSFALDDKKDGDKNLDICLINDRMQAPSSFLNNSIASSLAISDIIQFMSDDFNSIKSLNCRFGVDNKTFKTYTLPSSIDHKCVFCSNHNL	188	compound	G1
837	Pfam	PF00899.21	ThiF family	IMGPR_plasmid_2551306199_000001	MQCYQTSFSACVGQTDTENIISLGTYQYCVDHNEFEKSLRLLVFLRMKKRMNEIKSFMEANKIEHDIFDKLVANKLITSFILNPNDKQNFKNHLFIDLMSNKPELTINNFKRTIFIIIGCGGIGNFVSYALASFYPKKLILLDKDTVDPSNLNRQFLFDKNYISQYKTSAIKQALSSRFDINIETVDDFASEYNLVEIFSKYKKENLFGIVSGDNPNTVQLATRFFCKCRIPFLNIGYLNDISLIGPFYIPSLSCCPFCHNSFALDDKKDSDKNLDICLINDRMQAPSSFLNNSIASSLAISDIIQFMSDDFNSIKSLNCRFGVDNKTFKTYTLPSSVDYKCVFCSNHNL	55	fragment	G1
859	Pfam	PF12696.7	TraM recognition site of TraD and TraG	IMGPR_plasmid_2551306581_000001	MKKLLLLLEHKIIKIGLIIVIVLVGFFLFYEQEIKEKAVNVSQGKFPTSSYLFQAYEGIKNKIDTINEVKPNDETKSVNENIEKTQKDLDDFNALVQKLPNLPKDFNKTLIKPQSPSSNYNTANEDEKTRLVILASRISSQKETQPPISIKNSVSNTKSKEKQELEKEYGSSGFKNFKRKNIASSENKLLRTITADRMIPAILITPISSEIGGSKIVAQVESDIYATMGRAVLIPENPKNYDGSVNHLEKDDQGNIIMKEGMLDPIIRNEANKWAKVNDKEFASIKSVYSRFMQVFTSYQVKSATDSMSFEYEDLRTDNISLYIKIAQTDIDTLAPLIRILLESIAKNLLLKESKKFEERVYLFLDEFVRFGKLPFLLEMPALSRSYGVVLIFITQSNALIEKYYGKEDARIVNSTVAYKVIFKMDDLEYTKQVSEEIGKMTRKTRSHSTEKGQLITEGTSSIGKEAWDLLSAQDIMNIDKDEVIILVSGHKAKPLKLKANYYFKNKELLSRINWEVKPNEEVF	74	maximal_not_in_system	G2
859	Pfam	PF10412.9	Type IV secretion-system coupling protein DNA-binding domain	IMGPR_plasmid_2551306581_000001	MKKLLLLLEHKIIKIGLIIVIVLVGFFLFYEQEIKEKAVNVSQGKFPTSSYLFQAYEGIKNKIDTINEVKPNDETKSVNENIEKTQKDLDDFNALVQKLPNLPKDFNKTLIKPQSPSSNYNTANEDEKTRLVILASRISSQKETQPPISIKNSVSNTKSKEKQELEKEYGSSGFKNFKRKNIASSENKLLRTITADRMIPAILITPISSEIGGSKIVAQVESDIYATMGRAVLIPENPKNYDGSVNHLEKDDQGNIIMKEGMLDPIIRNEANKWAKVNDKEFASIKSVYSRFMQVFTSYQVKSATDSMSFEYEDLRTDNISLYIKIAQTDIDTLAPLIRILLESIAKNLLLKESKKFEERVYLFLDEFVRFGKLPFLLEMPALSRSYGVVLIFITQSNALIEKYYGKEDARIVNSTVAYKVIFKMDDLEYTKQVSEEIGKMTRKTRSHSTEKGQLITEGTSSIGKEAWDLLSAQDIMNIDKDEVIILVSGHKAKPLKLKANYYFKNKELLSRINWEVKPNEEVF	74	maximal_not_in_system	G2
853	Pfam	PF07015.11	VirC1 protein	IMGPR_plasmid_2551306581_000001	MIITIANEKGGSGKSTLCLNLCVQLLLDKKDIAALDTDSQKSLEVFNNIRSETSLPNFTLFNRTGNITDTLKQMTDKYEYILIDTKGEHSKESQRAMLLSDWVLIPTTPSQLDTAVLLDMLERIRDIQALNENLKACIVMNRIPTIPTLKEKKALIDFINQNNANESVFLMDNILSERIAYKRSVSEGMGVMEYNDNKAKNEWSQFYDELSGYLGGKK	74	maximal_not_in_system	G2
841	Pfam	PF15738.5	Bacterial toxin of type II toxin-antitoxin system, YafQ	IMGPR_plasmid_2551306199_000001	MLDIEYHNMFRKDYKKYLKNGFDSKLLDEVVLELRQQKPLAPKHKDHMLKGEWYPCRECHIRPDVLLVYIVKNNTLWLLRLGSHSELF	55	fragment	G1
830	Pfam	PF15738.5	Bacterial toxin of type II toxin-antitoxin system, YafQ	IMGPR_plasmid_2551306198_000001	MLEIELKKKFTKDLKKHILNQKIELEVFDLVIENLRNQIPLGERFKDHSLSGTYKDCRECHIKPDVLLVYRVKDNVLTLVRLGSHSELF	188	compound	G1
858	Pfam	PF15738.5	Bacterial toxin of type II toxin-antitoxin system, YafQ	IMGPR_plasmid_2551306581_000001	MLKVRTKKDFLKDFNKHILSGRIKESDVASIVDCLKKQKPLQQKYCDHALSGNLKGLRECHVKPNLLLIYEIKK	74	maximal_not_in_system	G2
1093	Pfam	PF03135.14	CagE, TrbE, VirB family, component of type IV transporter system	IMGPR_plasmid_2617271099_000001	MLESALKYCKEKAIDLLAGFVPKTYSMTEECNILGLYDDTFIITKQENLVAIMSLQGLSYSNLMQKDLEGYFDTRQNVLNTISKDIQLRIVAKRRKEFINQSPNIDNPYAKAIITQFESKEIYKTEYFLVFESITSNVKSFFEKKKLEMTTSINEELEENSKENKQENENSSNETHSNTSSNKDKKNKFKKKTTFSATSKRALLIQTIERVKNALREFKPTLLNSKEVLNFYAEYINGKYIAFNPKLKRLSDSYIASNIHFKKDYFIIEFQNQSTFCACVGIKNYESEEISSLPISTLLHTQIELDLIFHIRSLGQFESLNFLKTKKKLTLSKIVKNDIDDYIELVQANRLSMQECALNLVLRAKSKAKLDKSLKEILSLLNNAGLGSVTETIGLKPSYFSFFPNNANINPRMRNQTSQVIASLILFEKNNTGFRANSWGDMPLSVFKNLDHSPYLFNFHNQEVKHKGVLAHNVARVVGHTMIIGATGAGKTTLISYLMMSALKYPNIDILALDRLNGLYSFTKYFDGIYNEGESFHINPFSLEDSPSNRAFLLHFYAQMAKVDSYDKHNDKIEDRTALLNAIDTMYRNYNDEVKQAKFSNQELPLPFDLKEFVNSIVKTNTNILDSSFEDYLKSSLFSSRMDSLDFKTRISTINTDSILHNDDDAGLLAYYVFHKMIDRALRINRGFLCFIDEFKSYAQNEMMNKKINEIITQARKANGVIVLALQDINQLSEVRNAQSFIKNMGQLILYPQRNIDTKDLNDKFGIRLSDTEKHFLENTAVNEYKVLLKNMNDGSSNIIDVSLSSLGNYLQIFSSNSSMVEHIDNLIKHYPKTWREVFVSNKHENFDDKKHLEKVLK	81	maximal_not_in_system	G2
1087	Pfam	PF03135.14	CagE, TrbE, VirB family, component of type IV transporter system	IMGPR_plasmid_2617271099_000001	MQDKATLLTEILNKMSSILTDFEPKFLSSDDLLNLYAEYCNGHYCDFKYKQGRLSDGNIQSHLYFKKDHFIHDHNGIETFKRFIAVKAYDVDNITSLALSNLLCEKFNLDILLTIEAMDKERALFFIRERKKRSKDISYQNIEYLEQMVSTDRVQIQKVSLSIMVFANSKKELDKKSIIVYNTLKKEGFSAVLESINMRPLFFSFFPERNFLNSRLRPQTSQNIASLIMFEKYQEGFKENSWGDCPVSVFKNQNGSAHFFNFQAKQGRDRNDNVVGHTMIIGSTGSGKSTFISFLIANLLTKYDMSVVALDRMNGLEIMTDFFEGQYNTANTDGGFYINPFSLKDTEENRQFLANWIKFMLNIDSDNQQDNKASQSMDKVIRDTYNYMGEQKNQINLLEIAKNLGSSEQDFNEILKSQGEKVYFKKFQDCLDFSKSPLSVINMDAFANDKNLWD	81	maximal_not_in_system	G2
1095	Pfam	PF03524.15	Conjugal transfer protein	IMGPR_plasmid_2617271099_000001	MIRAFRGISFTLSLLAPLLAENNIQNYNEPMDYSKGDVSLQPFNNQTNQETQPSTNYNTQPNSMQTPMPNQNPYSQPTTPIQNSQPNNTQTQTMLNNAKQFTNNALNSTKQTINNATNYVNNKLTPKPNDVPISAFSANSPYANKEVSKQTQKSDDTYPQNDDNNNDDNSLKPMTNFNAIQSNFFAKNRSIKDNAHFIHYTIGDTFNIRLRYAMTTTFIFDEPIAQLVLGDDIGFSTKMLGEDKEHLISNILLIKPLQIGVDSNLTIIGKSGKVYSFYVFSTTYTSSKNPALMVYISSKEYFKNFTTTKKEINKENKPTHSTQNKDIKTSNNVPKKITKKSPNIKEQNPLTKSKNPTTTKIALANAPISLNRFKSPSYPPSNALANSRKASENFKVISNQTKTFKEHRHSQDEMKYVDYSAKIKDDGKFIKIGDNVNHIYINKKKMEYGYVIIDKKKRKWYCLWMCKKVVKSKYKDDLPTQIFNDEQFTYFKFNRSNARSKFPVVYKVIDGYDNPVNSRVVGDYLIAEDVSNQWNLKLGKAYLCIEKIAKRAR	81	maximal_not_in_system	G2
1081	Pfam	PF03524.15	Conjugal transfer protein	IMGPR_plasmid_2617271099_000001	MWLYKKPNDNALDIKALDVFDDGKYTYFRYDRDQAFSKFPYTYKVVDGYDNPINSRVVGNYIIAEDVSKKWTLRSGKEYVCVRRDKHKYQKSKDFMRLKRLLEQDEAMKAKRNNMHLIEDTTPQPKNAISVTELLAQIKNQAPSKECRALNEEEVKTLEKVKNIIKAPKPLQKDLKNKLKKHTIKTQYCVPIPYIERLKTTDDLEKNKKGVDNTKKQIQANPIEEIKENKK	81	maximal_not_in_system	G2
1082	Pfam	PF03524.15	Conjugal transfer protein	IMGPR_plasmid_2617271099_000001	MKKFTLSLFLYCALLSAEEGIFRNNTNETDPTSSFEHGKESNNLIPAKSDSLESFKEQENKEKAKQLMDLKALQSVYFSKNRKLQDNNFNVLYVAGNTNKIRLRYAMTTTFIFDNDPIIYVSLGDPSGFELTYPTNDHYDLSNMLVIKPLLIGVDTNLTVVGASGTIYTFYLFSTTYTSKFQSYFSVFVSNKRSIGKLNILSKSELEKREQEQLAKTETDNSNKQDKQKLDYRKINYESKEIDDGKFIRIGDEVNHIFIEKAKINRGYLQKPKHKRT	81	maximal_not_in_system	G2
1087	Pfam	PF01935.17	Helicase HerA, central domain	IMGPR_plasmid_2617271099_000001	MQDKATLLTEILNKMSSILTDFEPKFLSSDDLLNLYAEYCNGHYCDFKYKQGRLSDGNIQSHLYFKKDHFIHDHNGIETFKRFIAVKAYDVDNITSLALSNLLCEKFNLDILLTIEAMDKERALFFIRERKKRSKDISYQNIEYLEQMVSTDRVQIQKVSLSIMVFANSKKELDKKSIIVYNTLKKEGFSAVLESINMRPLFFSFFPERNFLNSRLRPQTSQNIASLIMFEKYQEGFKENSWGDCPVSVFKNQNGSAHFFNFQAKQGRDRNDNVVGHTMIIGSTGSGKSTFISFLIANLLTKYDMSVVALDRMNGLEIMTDFFEGQYNTANTDGGFYINPFSLKDTEENRQFLANWIKFMLNIDSDNQQDNKASQSMDKVIRDTYNYMGEQKNQINLLEIAKNLGSSEQDFNEILKSQGEKVYFKKFQDCLDFSKSPLSVINMDAFANDKNLWD	81	maximal_not_in_system	G2
1087	Pfam	PF01580.18	FtsK/SpoIIIE family	IMGPR_plasmid_2617271099_000001	MQDKATLLTEILNKMSSILTDFEPKFLSSDDLLNLYAEYCNGHYCDFKYKQGRLSDGNIQSHLYFKKDHFIHDHNGIETFKRFIAVKAYDVDNITSLALSNLLCEKFNLDILLTIEAMDKERALFFIRERKKRSKDISYQNIEYLEQMVSTDRVQIQKVSLSIMVFANSKKELDKKSIIVYNTLKKEGFSAVLESINMRPLFFSFFPERNFLNSRLRPQTSQNIASLIMFEKYQEGFKENSWGDCPVSVFKNQNGSAHFFNFQAKQGRDRNDNVVGHTMIIGSTGSGKSTFISFLIANLLTKYDMSVVALDRMNGLEIMTDFFEGQYNTANTDGGFYINPFSLKDTEENRQFLANWIKFMLNIDSDNQQDNKASQSMDKVIRDTYNYMGEQKNQINLLEIAKNLGSSEQDFNEILKSQGEKVYFKKFQDCLDFSKSPLSVINMDAFANDKNLWD	81	maximal_not_in_system	G2
1093	Pfam	PF01580.18	FtsK/SpoIIIE family	IMGPR_plasmid_2617271099_000001	MLESALKYCKEKAIDLLAGFVPKTYSMTEECNILGLYDDTFIITKQENLVAIMSLQGLSYSNLMQKDLEGYFDTRQNVLNTISKDIQLRIVAKRRKEFINQSPNIDNPYAKAIITQFESKEIYKTEYFLVFESITSNVKSFFEKKKLEMTTSINEELEENSKENKQENENSSNETHSNTSSNKDKKNKFKKKTTFSATSKRALLIQTIERVKNALREFKPTLLNSKEVLNFYAEYINGKYIAFNPKLKRLSDSYIASNIHFKKDYFIIEFQNQSTFCACVGIKNYESEEISSLPISTLLHTQIELDLIFHIRSLGQFESLNFLKTKKKLTLSKIVKNDIDDYIELVQANRLSMQECALNLVLRAKSKAKLDKSLKEILSLLNNAGLGSVTETIGLKPSYFSFFPNNANINPRMRNQTSQVIASLILFEKNNTGFRANSWGDMPLSVFKNLDHSPYLFNFHNQEVKHKGVLAHNVARVVGHTMIIGATGAGKTTLISYLMMSALKYPNIDILALDRLNGLYSFTKYFDGIYNEGESFHINPFSLEDSPSNRAFLLHFYAQMAKVDSYDKHNDKIEDRTALLNAIDTMYRNYNDEVKQAKFSNQELPLPFDLKEFVNSIVKTNTNILDSSFEDYLKSSLFSSRMDSLDFKTRISTINTDSILHNDDDAGLLAYYVFHKMIDRALRINRGFLCFIDEFKSYAQNEMMNKKINEIITQARKANGVIVLALQDINQLSEVRNAQSFIKNMGQLILYPQRNIDTKDLNDKFGIRLSDTEKHFLENTAVNEYKVLLKNMNDGSSNIIDVSLSSLGNYLQIFSSNSSMVEHIDNLIKHYPKTWREVFVSNKHENFDDKKHLEKVLK	81	maximal_not_in_system	G2
1120	Pfam	PF12323.8	Helix-turn-helix domain	IMGPR_plasmid_2617271123_000001	MLNAIKFRIYPNAQQKELISKHFGCSRVVYNYFLDYRQKQYAKGIKETYFTMQKVLTQIKRQEKYHYLNECNSQSLQMALRQLVSAYDNFFSKRARYPKFKSKKNAKQSFAIPQNIEIKTETQTIALPKFKEGIKAKLHRDLPKDSVIKQAFISCIADQYFCSISYETKEPIPKPTIIKKAVGLDMGLRTLIVTSDKIGYPHIRFYQKLEKKLKQAQRRLSKKVKGSNNRNKQAKKVARLHLACSNTREDYLHKISNEITNQYDLIGVETLNVKGLMRTYHSKSLANASWGKFLTMLEYKAQRKGKTLLHIDRFFPSTQLCSYCGFNTGKKHERIIQFTCPNCKITHHRDYNASVNIRNYALGMLDDRHKIKIDKSRVGIIRTDYAHHTDERIKACGASSDGVSSKYGNILDLASYGAMKQEKAQSL	84	maximal_not_in_system	G2
1120	Pfam	PF01385.19	Probable transposase	IMGPR_plasmid_2617271123_000001	MLNAIKFRIYPNAQQKELISKHFGCSRVVYNYFLDYRQKQYAKGIKETYFTMQKVLTQIKRQEKYHYLNECNSQSLQMALRQLVSAYDNFFSKRARYPKFKSKKNAKQSFAIPQNIEIKTETQTIALPKFKEGIKAKLHRDLPKDSVIKQAFISCIADQYFCSISYETKEPIPKPTIIKKAVGLDMGLRTLIVTSDKIGYPHIRFYQKLEKKLKQAQRRLSKKVKGSNNRNKQAKKVARLHLACSNTREDYLHKISNEITNQYDLIGVETLNVKGLMRTYHSKSLANASWGKFLTMLEYKAQRKGKTLLHIDRFFPSTQLCSYCGFNTGKKHERIIQFTCPNCKITHHRDYNASVNIRNYALGMLDDRHKIKIDKSRVGIIRTDYAHHTDERIKACGASSDGVSSKYGNILDLASYGAMKQEKAQSL	84	maximal_not_in_system	G2
1120	Pfam	PF07282.11	Putative transposase DNA-binding domain	IMGPR_plasmid_2617271123_000001	MLNAIKFRIYPNAQQKELISKHFGCSRVVYNYFLDYRQKQYAKGIKETYFTMQKVLTQIKRQEKYHYLNECNSQSLQMALRQLVSAYDNFFSKRARYPKFKSKKNAKQSFAIPQNIEIKTETQTIALPKFKEGIKAKLHRDLPKDSVIKQAFISCIADQYFCSISYETKEPIPKPTIIKKAVGLDMGLRTLIVTSDKIGYPHIRFYQKLEKKLKQAQRRLSKKVKGSNNRNKQAKKVARLHLACSNTREDYLHKISNEITNQYDLIGVETLNVKGLMRTYHSKSLANASWGKFLTMLEYKAQRKGKTLLHIDRFFPSTQLCSYCGFNTGKKHERIIQFTCPNCKITHHRDYNASVNIRNYALGMLDDRHKIKIDKSRVGIIRTDYAHHTDERIKACGASSDGVSSKYGNILDLASYGAMKQEKAQSL	84	maximal_not_in_system	G2
1104	Pfam	PF07282.11	Putative transposase DNA-binding domain	IMGPR_plasmid_2617271100_000002	KDIKKLGKTDKEREYHCKYCGLELDRDLNASINIHRVGASTIGVEFVRPT	34	fragment	G2
1072	Pfam	PF05016.15	ParE toxin of type II toxin-antitoxin system, parDE	IMGPR_plasmid_2617271099_000001	MLKVRTKKDFLKDFNKHILSGRITESDVTSVVDCLKEQKPLQQKYCDHALNGNLKGLRECHVKPNLLLIYEIKKQENELVLLRLDTHSELFKK	81	maximal_not_in_system	G2
1106	Pfam	PF05016.15	ParE toxin of type II toxin-antitoxin system, parDE	IMGPR_plasmid_2617271100_000002	MLKVRTKKDFLKDFNKHILSGRITESDVASIVDCLKEQKPLQQKYCDHALSGNLKGLRECHVKPNLLLIYEIKKQENELVLLRLDTHSELFKK	34	fragment	G2
1115	Pfam	PF00437.20	Type II/IV secretion system protein	IMGPR_plasmid_2617271123_000001	MISNLLKSYLDDFMPILSQPNLNEVVFNKEKEYFLHRPKEKVKCFNEKFTNDYLLVFCEQLAIFRNQKFTLKTPKLNTSLPYTQIRINALHPSIIASSNISINIRVPSNFKFEINAFKLSEKCLAKNITYDFLLSLVSSGKNILISGGTASGKTSFVNSLIENIPKNERVVTIEDSPELKISNEDQVNILVDKSGSGFFTYEDGLNAAMRMSPDRLLLGEIDTHNTALFLRLANTGHSGMISTLHANSVVDAFIAICQNINLNKGGKPTPKETLLDYFCTGMDYVIQIKKKVAIG	84	maximal_not_in_system	G2
1077	Pfam	PF00437.20	Type II/IV secretion system protein	IMGPR_plasmid_2617271099_000001	MISNLLKSYLDDFMPILSQPNLNEVVFNKEKEYFLHRPKEKVRCFNEKFTNDYLLVFCEQLAIFRNQKFTLKTPKLNTSLPYTQIRINALHPSIIASSNISINIRVPSNFKFEINAFKLSEKCLAKNITYDFLLSLVSAGKNILISGGTASGKTSFVNSLIENIPKNERVVTIEDSPELKISNEDQVNILVDKSGSGFFTYEDGLNAAMRMSPDRLLLGEIDTHNTALFLRLANTGHSGMISTLHANSVVDAFIAICQNINLNKGGKPTPKETLLDYFCTGMDYVIQIKKKGSDRIIDDVLNVKSEFKKELML	81	maximal_not_in_system	G2
1100	Pfam	PF00437.20	Type II/IV secretion system protein	IMGPR_plasmid_2617271099_000001	MDLDKLKDYRALRNAILRLLPYLDSGITELIMNKEKEIWLYKLDGVREKVFDENLDKAFLLSFGEQLASFRDLFFNANYPTLNTSIPTSRYRVSMNHFAISVDNELSLNIRVPSDKKFDLKAFKLSSVCQYDYEYLQKLMIDGKNLLISGGTGSGKTSFLNALIEFIPKHTRIVSVEDSEELDLRAFENHKSLLVDKTESSKFTYENALNMAMRMSPDRLMVGEIDTRNSMLFLRFGNTGHKGMVSTLHADSVHGVIEAIALNLQMNKSGLDVNVAKKFFKSSVDIVVQIVLDKATNTRYIQEILPAKDLRDSL	81	maximal_not_in_system	G2
1119	Pfam	PF02534.14	Type IV secretory system Conjugative DNA transfer	IMGPR_plasmid_2617271123_000001	MREKSKTLKDRFKDKTSNLFHKLNSIQKDYYTKILPKACKDVFTLGSSKSYPMTLNFDKGFCVGLYKGLNSLKPTYYDAPLSTLIIAPPGSGKTAAVAVPNLLNVPSSCVVLDIKGELFDLTAGYRQQVLKNKIFVFDPLGNDNTLKFNPFDKRIVEKLDFNRKRRLVDEVGNTIFAEDGANKDPHWTQQAKNLFVFYALYDLCVHNTSTFFEIASAPIKNYVPLINPQSRFYTELYECQSSDNGFVKENGRYMAKVENGVKKMKPNVNVELLWYKQVAEQVYTDPENPKNYDGSVNHLEKDDQGNVIMKEGMLDPIIRNEANKWAKANDKEFASIKSVYSRFMQVFTSYQVKSATDSMSFEYEDLRADNISLYIKIAQTDIDTLAPLIRILLESIAKNLLLKESKKFEERVYLFLDEFVRFGKLPFLLEMPALSRSYGVVLIFITQSNALIEKYYGREDARIVNSTVAYKIIFKMDDLEYAKQVSEEVGKMTRKTRSHSTEKGQLITGGTSSIGKEAWDLLSAQDIMNIDKDEVIVLVSGHKAKPLKLKANYYFKNKELLSRINWEVKPNEEVF	84	maximal_not_in_system	G2
1073	Pfam	PF02534.14	Type IV secretory system Conjugative DNA transfer	IMGPR_plasmid_2617271099_000001	MREKFKTLKDKFKDKASNLFHKLNSIQKDYYAKTLPKACKDVFTLGSSKSYPMTLNFNKGFCLGLYKGLNSLKPTYYDAPLSTLIIAPPGSGKTAAVAVPNLLNVPSSCVVLDIKGELFDLTAGYRQQVLKNKIFVFDPLGNDNTLKFNPFDKRIVEKLDFNRKRRLVDEVGNTIFAEDGANKDPHWTQQAKNLFVFYALYDLCVHNTSTFFEIASAPIKNYVPLINPQSRFYTELYECQSSDNGFVKENGRYMAKVENGVKKMKPNVNVELLWYKQVAEQVYTDPENPKNYDGSVNHLEKDDQGNIIMKEGMLDPIIRNEANKWAKANDKEFASIKSVYSRFMQVFTSYQVKSATDSMSFEYEDLRADNISLYIKIAQTDIDTLAPLIRILLESIAKNLLLKESKKFEERVYLFLDEFVRFGKLPFLLEMPALSRSYGVVLIFITQSNALIEKYYGREDARIVNSTVAYKVIFKMDDLEYAKQVSEEVGKMTRKTRSHSTEKGQLITGGTSSIGKEAWDLLSTQDIMNIDKDEVIILVSGHKAKPLKLKANYYFKNKELLSRINWEVKPNEEVFDESKKVV	81	maximal_not_in_system	G2
1105	Pfam	PF02534.14	Type IV secretory system Conjugative DNA transfer	IMGPR_plasmid_2617271100_000002	MREKFKTLRDKFKDKTSNLFHKLNSIQKDYYTKILPKACKDVFTLGSSKSYPMTLNFNKGFCVGLYKGLNSLKPTYYDAPLSTLIIAPPGSGKTAAVAVPNLLNVPSSCVVLDIKGELFDLTAGYRQQVLKNKIFVFDPLGNDNTLKFNPFDKRIVEKLDFNRKRRLVDEVGNTIFAEDGANKDPHWTQQAKNLFVFYALYDLCVHNTSTFFEIASAPIKNYVPLINPQSRFYTELYECQSSDNGFVKQNGRYMAKVENGVKKMKPNVNVELLWYKQVAEQVYTDPENPKNYDGSVNHLEKDDQGNIIMKEGMLDPIIRNEANKWAKANDKEFASIKSVYSRFMQVFTSYQVKSATDSMSFEYEVLRKDNITLYIKIAQTDIDTLAPLIRILLESIAKNLLLKESKKFEERVYLFLDEFVRFGKLPFLLEMPALSRSYGVVLIFITQSNALIEKYYGKEDARIVNSTVAYKVIFKMDDLEYAKQVSEEIGKMTRKTRSHSTEKGQLITGGTSSIGKEAWDLLSAQDIMNIDKDEVIILVSGHKAKPLKLKANYYFKNKKLLSRINWEVKPNEEVFDALKKFV	34	fragment	G2
1102	Pfam	PF02534.14	Type IV secretory system Conjugative DNA transfer	IMGPR_plasmid_2617271099_000001	MKMQFVKAFCVLFSILLIPLFFILANYYTFDALKSFRQAYFFSQSVFVGLYKGASILDLKFEVYITMLISLMPLMATIYISFPKTKETSHGYARWANSKDIECFKIFSKEGFCKVVHRLGVQFDNGFILGKFGFPKLRNVCYDKPLGAMIVAPPGAGKTACVALPNLLTLPNSCIITDIKGELRDKTAGYRQKFLNNRILIFNPYGDDNTCYFNPFDKRIVEKMTFAEQLRHVKAVGDGIFVDEEDHWVSKAKELFVFFALLQVVTKGHSSFYDVSIAPANDYAPLIHPKSPYYKQLYQHDKKTGEVILDPQTNAPMKNPQANVLKLFLNQVADQKYIDMNYEKNYDPREPEPPYGTKEALDEIIRTDARSWANTPDDEFGSIMSSFKRFMYVYKDPKVREATSKMSFDYEELRTGNISIYIVVAQIDIGTLSSLVRAFLESIAKNLMVKESSKPEERIFIIADEFVRFGKLPFLLEMPALCRSYNVAPLFITQDYAMIRKYYSDDDLKILKGVVHYNIVFKMNSAEDAEIVSKEVGEFTRQSKNYSTEKNQLVFGGSSSYSHESRNLLTVQDIMNINSDEVIVIVTGAKATPLKLKANYWFKDKELLKRANLPIDLEVERQRVEEPIQPTTEIETTPNQNKADLEPSNKGEKVENESNERNTNENNPTTPQELENSNLKESEKDNESPITLENANENIEQGNHNEIDEILKKPLSEISMEEKRALFKKMQQGDEESEQEVTQSTQS	81	maximal_not_in_system	G2
1085	Pfam	PF01131.20	DNA topoisomerase	IMGPR_plasmid_2617271099_000001	MYKNCVFIIESPNKIAKIKELTGSSFVFATGGHFVELVNIEVGKEFNPIFEIKKSTDKKKDKSTHINHIINQCKDKVVYIATDPDREGYGIGYKFYEKIKNLAKTIYRTEFHEITKSGVEKGLNNAVLFSQSNLNLYYSWLGRIVSDQFVGFTLTPYLRKNIKNFEVSAGRVQTPALSILVELDRKIQAFEQKNIDEKLSYSIEAIIDALGSQISITLVEENKRKVFETKELAQNFLNDLKNNLNPLAFLDTIEQKDKEKAPPKPFTTSNLLKDGVRILEMGVKQIQEHAQKLFEAGLITYIRTDSEALSKEYLQEHKAFFENIYPSVYEYREYRAGKISQAEAHEAIRITHPHCYEDLKKVCEEHNITDIDGLKVYTLIFFNTICSQSKNAIYENTTLNFKVKTHRFKCSFSQLKSKGFKAIKDLEEEKKDEEEIESDLDFSGLQLKTQMPILDFNIKELKAKAPSPYTESTFIAMMETYGIGRPSTYTSVFETLKNKNYITLEGKNRKITPTALGKSIVDFFLNDNQTQWIAISKVDDSFTKKLEEMLDMIIKDGKSAYLDLMQNIQKKLGTEISNLYRNNSNDNASATKKETIPPTEKQLNFVETIEKTLQIKASDMIKKDKFACMKFIEEHSKKMPKKDK	81	maximal_not_in_system	G2
1085	Pfam	PF01751.22	Toprim domain	IMGPR_plasmid_2617271099_000001	MYKNCVFIIESPNKIAKIKELTGSSFVFATGGHFVELVNIEVGKEFNPIFEIKKSTDKKKDKSTHINHIINQCKDKVVYIATDPDREGYGIGYKFYEKIKNLAKTIYRTEFHEITKSGVEKGLNNAVLFSQSNLNLYYSWLGRIVSDQFVGFTLTPYLRKNIKNFEVSAGRVQTPALSILVELDRKIQAFEQKNIDEKLSYSIEAIIDALGSQISITLVEENKRKVFETKELAQNFLNDLKNNLNPLAFLDTIEQKDKEKAPPKPFTTSNLLKDGVRILEMGVKQIQEHAQKLFEAGLITYIRTDSEALSKEYLQEHKAFFENIYPSVYEYREYRAGKISQAEAHEAIRITHPHCYEDLKKVCEEHNITDIDGLKVYTLIFFNTICSQSKNAIYENTTLNFKVKTHRFKCSFSQLKSKGFKAIKDLEEEKKDEEEIESDLDFSGLQLKTQMPILDFNIKELKAKAPSPYTESTFIAMMETYGIGRPSTYTSVFETLKNKNYITLEGKNRKITPTALGKSIVDFFLNDNQTQWIAISKVDDSFTKKLEEMLDMIIKDGKSAYLDLMQNIQKKLGTEISNLYRNNSNDNASATKKETIPPTEKQLNFVETIEKTLQIKASDMIKKDKFACMKFIEEHSKKMPKKDK	81	maximal_not_in_system	G2
1105	Pfam	PF12696.7	TraM recognition site of TraD and TraG	IMGPR_plasmid_2617271100_000002	MREKFKTLRDKFKDKTSNLFHKLNSIQKDYYTKILPKACKDVFTLGSSKSYPMTLNFNKGFCVGLYKGLNSLKPTYYDAPLSTLIIAPPGSGKTAAVAVPNLLNVPSSCVVLDIKGELFDLTAGYRQQVLKNKIFVFDPLGNDNTLKFNPFDKRIVEKLDFNRKRRLVDEVGNTIFAEDGANKDPHWTQQAKNLFVFYALYDLCVHNTSTFFEIASAPIKNYVPLINPQSRFYTELYECQSSDNGFVKQNGRYMAKVENGVKKMKPNVNVELLWYKQVAEQVYTDPENPKNYDGSVNHLEKDDQGNIIMKEGMLDPIIRNEANKWAKANDKEFASIKSVYSRFMQVFTSYQVKSATDSMSFEYEVLRKDNITLYIKIAQTDIDTLAPLIRILLESIAKNLLLKESKKFEERVYLFLDEFVRFGKLPFLLEMPALSRSYGVVLIFITQSNALIEKYYGKEDARIVNSTVAYKVIFKMDDLEYAKQVSEEIGKMTRKTRSHSTEKGQLITGGTSSIGKEAWDLLSAQDIMNIDKDEVIILVSGHKAKPLKLKANYYFKNKKLLSRINWEVKPNEEVFDALKKFV	34	fragment	G2
1119	Pfam	PF12696.7	TraM recognition site of TraD and TraG	IMGPR_plasmid_2617271123_000001	MREKSKTLKDRFKDKTSNLFHKLNSIQKDYYTKILPKACKDVFTLGSSKSYPMTLNFDKGFCVGLYKGLNSLKPTYYDAPLSTLIIAPPGSGKTAAVAVPNLLNVPSSCVVLDIKGELFDLTAGYRQQVLKNKIFVFDPLGNDNTLKFNPFDKRIVEKLDFNRKRRLVDEVGNTIFAEDGANKDPHWTQQAKNLFVFYALYDLCVHNTSTFFEIASAPIKNYVPLINPQSRFYTELYECQSSDNGFVKENGRYMAKVENGVKKMKPNVNVELLWYKQVAEQVYTDPENPKNYDGSVNHLEKDDQGNVIMKEGMLDPIIRNEANKWAKANDKEFASIKSVYSRFMQVFTSYQVKSATDSMSFEYEDLRADNISLYIKIAQTDIDTLAPLIRILLESIAKNLLLKESKKFEERVYLFLDEFVRFGKLPFLLEMPALSRSYGVVLIFITQSNALIEKYYGREDARIVNSTVAYKIIFKMDDLEYAKQVSEEVGKMTRKTRSHSTEKGQLITGGTSSIGKEAWDLLSAQDIMNIDKDEVIVLVSGHKAKPLKLKANYYFKNKELLSRINWEVKPNEEVF	84	maximal_not_in_system	G2
1073	Pfam	PF12696.7	TraM recognition site of TraD and TraG	IMGPR_plasmid_2617271099_000001	MREKFKTLKDKFKDKASNLFHKLNSIQKDYYAKTLPKACKDVFTLGSSKSYPMTLNFNKGFCLGLYKGLNSLKPTYYDAPLSTLIIAPPGSGKTAAVAVPNLLNVPSSCVVLDIKGELFDLTAGYRQQVLKNKIFVFDPLGNDNTLKFNPFDKRIVEKLDFNRKRRLVDEVGNTIFAEDGANKDPHWTQQAKNLFVFYALYDLCVHNTSTFFEIASAPIKNYVPLINPQSRFYTELYECQSSDNGFVKENGRYMAKVENGVKKMKPNVNVELLWYKQVAEQVYTDPENPKNYDGSVNHLEKDDQGNIIMKEGMLDPIIRNEANKWAKANDKEFASIKSVYSRFMQVFTSYQVKSATDSMSFEYEDLRADNISLYIKIAQTDIDTLAPLIRILLESIAKNLLLKESKKFEERVYLFLDEFVRFGKLPFLLEMPALSRSYGVVLIFITQSNALIEKYYGREDARIVNSTVAYKVIFKMDDLEYAKQVSEEVGKMTRKTRSHSTEKGQLITGGTSSIGKEAWDLLSTQDIMNIDKDEVIILVSGHKAKPLKLKANYYFKNKELLSRINWEVKPNEEVFDESKKVV	81	maximal_not_in_system	G2
1102	Pfam	PF12696.7	TraM recognition site of TraD and TraG	IMGPR_plasmid_2617271099_000001	MKMQFVKAFCVLFSILLIPLFFILANYYTFDALKSFRQAYFFSQSVFVGLYKGASILDLKFEVYITMLISLMPLMATIYISFPKTKETSHGYARWANSKDIECFKIFSKEGFCKVVHRLGVQFDNGFILGKFGFPKLRNVCYDKPLGAMIVAPPGAGKTACVALPNLLTLPNSCIITDIKGELRDKTAGYRQKFLNNRILIFNPYGDDNTCYFNPFDKRIVEKMTFAEQLRHVKAVGDGIFVDEEDHWVSKAKELFVFFALLQVVTKGHSSFYDVSIAPANDYAPLIHPKSPYYKQLYQHDKKTGEVILDPQTNAPMKNPQANVLKLFLNQVADQKYIDMNYEKNYDPREPEPPYGTKEALDEIIRTDARSWANTPDDEFGSIMSSFKRFMYVYKDPKVREATSKMSFDYEELRTGNISIYIVVAQIDIGTLSSLVRAFLESIAKNLMVKESSKPEERIFIIADEFVRFGKLPFLLEMPALCRSYNVAPLFITQDYAMIRKYYSDDDLKILKGVVHYNIVFKMNSAEDAEIVSKEVGEFTRQSKNYSTEKNQLVFGGSSSYSHESRNLLTVQDIMNINSDEVIVIVTGAKATPLKLKANYWFKDKELLKRANLPIDLEVERQRVEEPIQPTTEIETTPNQNKADLEPSNKGEKVENESNERNTNENNPTTPQELENSNLKESEKDNESPITLENANENIEQGNHNEIDEILKKPLSEISMEEKRALFKKMQQGDEESEQEVTQSTQS	81	maximal_not_in_system	G2
1086	Pfam	PF12696.7	TraM recognition site of TraD and TraG	IMGPR_plasmid_2617271099_000001	MHPIMFTYIANALAQARKINGTLCMAFQKISQVKELGIDKAKSLIGNLSQVIIYPTKDTDELIECGVPLSDSEINFLHNTDMRARQVLVKNIVTNASAFIEIDLKKDLQELLYILDSNAGNRKILNDLKKTNQETYKEEYLKIKKESEKVQYV	81	maximal_not_in_system	G2
1090	Pfam	PF04956.13	TrbC/VIRB2 family	IMGPR_plasmid_2617271099_000001	MKKLSHFRKLIAFLGFSPLLLQADMTNFFNSIEQQLTSPTAKGILMVIFLGLAIFIWKNLDRWKEILMTVLAIAIGAAIFFKAPALANWFMSIF	81	maximal_not_in_system	G2
1111	Pfam	PF03743.14	Bacterial conjugation TrbI-like protein	IMGPR_plasmid_2617271123_000001	EGIKNKIDTINEVKPNDETKSVNENIEKTQKDLDDFNALVQKLPNLPKDFNKTLIKPQSPSFNYNTANEEEKTRLVILASRVSSQKETQPPISIKNSVSNTKSKEKRELEKEYGSSGFKNFKRKNVASSENKLLRTITADRMIPAILITPISSEIGGSKIVAQVESDIYATMGRVVLIPKGSRAIGYYNSNNKIGEYRLEIAWNRIITPQGVNIILSDAKGADVKGYNGMIGTLHNKYWERYGIPLSLSTLSNGLLIGLTSGLTEAMKNKRGGFNQNYFGDYMMMQMTRQTGISLNNIIAQIMREQIRIKPIITIREGSHIFISPNTDIWFPIPKNNEVLAKFFNEEKEQNNDTK	84	maximal_not_in_system	G2
1080	Pfam	PF03743.14	Bacterial conjugation TrbI-like protein	IMGPR_plasmid_2617271099_000001	MKKLLLLLEHKIIKIGLIIVIVLAGFFLFYEQEIKEKAVNVSQGKFPTSSYLFQAYEGIKNKIDTINEVKPNDETKSVNENIEKTQKDLDDFNALVQKLPNLPKDFNKTLIKPQSPSFNYNTANEEEKTRLVILASRISSQKETQPPTSIKNSVSHIKSKEKRELEKEYGSSGFKNFKRKNIASSENKLLRTITADRMIPAILITPISSEIGGSKIVAQVESDIYATMGRAVLIPKGSRAIGYYNSNNKIGEYRLEIAWNRIITPQGVNIILSDAKGADVKGYNGMIGTLHNKYWERYGIPLSLSTLSNGLLIGLTSGLTEAMKNKRGGFNQNYFGDYMMMQMTRQTGISLNNIIAQIMREQIRIKPIITIREGSHIFISPNTDIWFPIPKNNEVLAKFFNEEKEQNNRKDL	81	maximal_not_in_system	G2
1096	Pfam	PF03743.14	Bacterial conjugation TrbI-like protein	IMGPR_plasmid_2617271099_000001	MYRKDSKEGKMKQSLLKKIGLGVGGFVVLMALGLLANKGSNNNNKEEIFQVSESKFPLSDYFFEEVKEEPKEKAKETPEVTTQEPTTQTSPNPSVSANPNIKDYSHLNNNLNQQNNTITHLQQVLQSPSKIKPKPKHTKEQLEFLNTRLKPLEPTKPAIKPETEYGVDSFTNLKYKDIGTNEHKLLRTITADRMIPAFLITPISSQIAGKVTAQVESDIFASMGRAVLIPKGSKVIGYYNNNNQIGQYRLNIAWTRIITPQGINIMLTNARGADVKGYNGLVGKYISRNFQRYGIPLLTNTLSNGLLIGITSALANQQNKKGDGNPFFGDYLLMQLTRNTGMGINQVINQMLRQYGAQNPIIIIREGSRVFISPNLDIFIPKPKDGEVLAEFFKEKKPPIKTKEEINNEEEI	81	maximal_not_in_system	G2
1105	Pfam	PF10412.9	Type IV secretion-system coupling protein DNA-binding domain	IMGPR_plasmid_2617271100_000002	MREKFKTLRDKFKDKTSNLFHKLNSIQKDYYTKILPKACKDVFTLGSSKSYPMTLNFNKGFCVGLYKGLNSLKPTYYDAPLSTLIIAPPGSGKTAAVAVPNLLNVPSSCVVLDIKGELFDLTAGYRQQVLKNKIFVFDPLGNDNTLKFNPFDKRIVEKLDFNRKRRLVDEVGNTIFAEDGANKDPHWTQQAKNLFVFYALYDLCVHNTSTFFEIASAPIKNYVPLINPQSRFYTELYECQSSDNGFVKQNGRYMAKVENGVKKMKPNVNVELLWYKQVAEQVYTDPENPKNYDGSVNHLEKDDQGNIIMKEGMLDPIIRNEANKWAKANDKEFASIKSVYSRFMQVFTSYQVKSATDSMSFEYEVLRKDNITLYIKIAQTDIDTLAPLIRILLESIAKNLLLKESKKFEERVYLFLDEFVRFGKLPFLLEMPALSRSYGVVLIFITQSNALIEKYYGKEDARIVNSTVAYKVIFKMDDLEYAKQVSEEIGKMTRKTRSHSTEKGQLITGGTSSIGKEAWDLLSAQDIMNIDKDEVIILVSGHKAKPLKLKANYYFKNKKLLSRINWEVKPNEEVFDALKKFV	34	fragment	G2
1119	Pfam	PF10412.9	Type IV secretion-system coupling protein DNA-binding domain	IMGPR_plasmid_2617271123_000001	MREKSKTLKDRFKDKTSNLFHKLNSIQKDYYTKILPKACKDVFTLGSSKSYPMTLNFDKGFCVGLYKGLNSLKPTYYDAPLSTLIIAPPGSGKTAAVAVPNLLNVPSSCVVLDIKGELFDLTAGYRQQVLKNKIFVFDPLGNDNTLKFNPFDKRIVEKLDFNRKRRLVDEVGNTIFAEDGANKDPHWTQQAKNLFVFYALYDLCVHNTSTFFEIASAPIKNYVPLINPQSRFYTELYECQSSDNGFVKENGRYMAKVENGVKKMKPNVNVELLWYKQVAEQVYTDPENPKNYDGSVNHLEKDDQGNVIMKEGMLDPIIRNEANKWAKANDKEFASIKSVYSRFMQVFTSYQVKSATDSMSFEYEDLRADNISLYIKIAQTDIDTLAPLIRILLESIAKNLLLKESKKFEERVYLFLDEFVRFGKLPFLLEMPALSRSYGVVLIFITQSNALIEKYYGREDARIVNSTVAYKIIFKMDDLEYAKQVSEEVGKMTRKTRSHSTEKGQLITGGTSSIGKEAWDLLSAQDIMNIDKDEVIVLVSGHKAKPLKLKANYYFKNKELLSRINWEVKPNEEVF	84	maximal_not_in_system	G2
1073	Pfam	PF10412.9	Type IV secretion-system coupling protein DNA-binding domain	IMGPR_plasmid_2617271099_000001	MREKFKTLKDKFKDKASNLFHKLNSIQKDYYAKTLPKACKDVFTLGSSKSYPMTLNFNKGFCLGLYKGLNSLKPTYYDAPLSTLIIAPPGSGKTAAVAVPNLLNVPSSCVVLDIKGELFDLTAGYRQQVLKNKIFVFDPLGNDNTLKFNPFDKRIVEKLDFNRKRRLVDEVGNTIFAEDGANKDPHWTQQAKNLFVFYALYDLCVHNTSTFFEIASAPIKNYVPLINPQSRFYTELYECQSSDNGFVKENGRYMAKVENGVKKMKPNVNVELLWYKQVAEQVYTDPENPKNYDGSVNHLEKDDQGNIIMKEGMLDPIIRNEANKWAKANDKEFASIKSVYSRFMQVFTSYQVKSATDSMSFEYEDLRADNISLYIKIAQTDIDTLAPLIRILLESIAKNLLLKESKKFEERVYLFLDEFVRFGKLPFLLEMPALSRSYGVVLIFITQSNALIEKYYGREDARIVNSTVAYKVIFKMDDLEYAKQVSEEVGKMTRKTRSHSTEKGQLITGGTSSIGKEAWDLLSTQDIMNIDKDEVIILVSGHKAKPLKLKANYYFKNKELLSRINWEVKPNEEVFDESKKVV	81	maximal_not_in_system	G2
1102	Pfam	PF10412.9	Type IV secretion-system coupling protein DNA-binding domain	IMGPR_plasmid_2617271099_000001	MKMQFVKAFCVLFSILLIPLFFILANYYTFDALKSFRQAYFFSQSVFVGLYKGASILDLKFEVYITMLISLMPLMATIYISFPKTKETSHGYARWANSKDIECFKIFSKEGFCKVVHRLGVQFDNGFILGKFGFPKLRNVCYDKPLGAMIVAPPGAGKTACVALPNLLTLPNSCIITDIKGELRDKTAGYRQKFLNNRILIFNPYGDDNTCYFNPFDKRIVEKMTFAEQLRHVKAVGDGIFVDEEDHWVSKAKELFVFFALLQVVTKGHSSFYDVSIAPANDYAPLIHPKSPYYKQLYQHDKKTGEVILDPQTNAPMKNPQANVLKLFLNQVADQKYIDMNYEKNYDPREPEPPYGTKEALDEIIRTDARSWANTPDDEFGSIMSSFKRFMYVYKDPKVREATSKMSFDYEELRTGNISIYIVVAQIDIGTLSSLVRAFLESIAKNLMVKESSKPEERIFIIADEFVRFGKLPFLLEMPALCRSYNVAPLFITQDYAMIRKYYSDDDLKILKGVVHYNIVFKMNSAEDAEIVSKEVGEFTRQSKNYSTEKNQLVFGGSSSYSHESRNLLTVQDIMNINSDEVIVIVTGAKATPLKLKANYWFKDKELLKRANLPIDLEVERQRVEEPIQPTTEIETTPNQNKADLEPSNKGEKVENESNERNTNENNPTTPQELENSNLKESEKDNESPITLENANENIEQGNHNEIDEILKKPLSEISMEEKRALFKKMQQGDEESEQEVTQSTQS	81	maximal_not_in_system	G2
1093	Pfam	PF10412.9	Type IV secretion-system coupling protein DNA-binding domain	IMGPR_plasmid_2617271099_000001	MLESALKYCKEKAIDLLAGFVPKTYSMTEECNILGLYDDTFIITKQENLVAIMSLQGLSYSNLMQKDLEGYFDTRQNVLNTISKDIQLRIVAKRRKEFINQSPNIDNPYAKAIITQFESKEIYKTEYFLVFESITSNVKSFFEKKKLEMTTSINEELEENSKENKQENENSSNETHSNTSSNKDKKNKFKKKTTFSATSKRALLIQTIERVKNALREFKPTLLNSKEVLNFYAEYINGKYIAFNPKLKRLSDSYIASNIHFKKDYFIIEFQNQSTFCACVGIKNYESEEISSLPISTLLHTQIELDLIFHIRSLGQFESLNFLKTKKKLTLSKIVKNDIDDYIELVQANRLSMQECALNLVLRAKSKAKLDKSLKEILSLLNNAGLGSVTETIGLKPSYFSFFPNNANINPRMRNQTSQVIASLILFEKNNTGFRANSWGDMPLSVFKNLDHSPYLFNFHNQEVKHKGVLAHNVARVVGHTMIIGATGAGKTTLISYLMMSALKYPNIDILALDRLNGLYSFTKYFDGIYNEGESFHINPFSLEDSPSNRAFLLHFYAQMAKVDSYDKHNDKIEDRTALLNAIDTMYRNYNDEVKQAKFSNQELPLPFDLKEFVNSIVKTNTNILDSSFEDYLKSSLFSSRMDSLDFKTRISTINTDSILHNDDDAGLLAYYVFHKMIDRALRINRGFLCFIDEFKSYAQNEMMNKKINEIITQARKANGVIVLALQDINQLSEVRNAQSFIKNMGQLILYPQRNIDTKDLNDKFGIRLSDTEKHFLENTAVNEYKVLLKNMNDGSSNIIDVSLSSLGNYLQIFSSNSSMVEHIDNLIKHYPKTWREVFVSNKHENFDDKKHLEKVLK	81	maximal_not_in_system	G2
1083	Pfam	PF04335.13	VirB8 protein	IMGPR_plasmid_2617271099_000001	MNAWELPKVLEERLKEKYGDDWEKYVKAKAINEEELEEQVKAKAKEQQKIQREKTLNGFLKKVGLKKRDMLQSTMLFDGVKEADVLFQAERKIGDWIFSSAVFFFALALIEAIIIVCLLPLKEKVPYLVTFSNATQNFAIVQRADKSIRANQALVRQLVASYVNNRENISSIKEQNEIAHETIRLQSAFEVWDFFEKLVSYEHSIYTNVNLTRKISIINIALISKTQANIEISAQLFNKEKLESLKRYRIIMTFEFEPIEIDTKSVPLNPTGFIVTGYDVTEIAILKDLDEKNKVKDDGVKSRIIHTEKKDPHMSQYKDVKEQ	81	maximal_not_in_system	G2
1094	Pfam	PF04335.13	VirB8 protein	IMGPR_plasmid_2617271099_000001	MSNLQELREHLKELENSFEIGSFTKENIKEYAKCFFMSLSMFLEEQEKNQQEEFLEQDTKENQEELIKIIQTSIAKNQELEKISFEKWENKIQERVLPKLKRIVTHKLQESITSSINTQLESFKKDELDLSSVFEIQRKNTQIAYRLAIGGLIGIIALSIAIFIMMPLKENTPYFIDFANSDKHFAVVQRADTKVDYGEAFLRNLVGSYITARETINHIDDKIRLNETIREQSSEEVWKTLEQLVSGKGSIYANSNMDREIKIINISIYKQGKQQNIAVADIVAKVFDKGYLISEKRYRVSLIYHFKPLIQFDYSSMPKNPTGFIVDKYSLSEIASIKALDKTYKKVERPHSKIEYKKQNPTNPQNNLANMPNNKEEQ	81	maximal_not_in_system	G2
1121	Pfam	PF01797.16	Transposase IS200 like	IMGPR_plasmid_2617271123_000001	MNRDRGMRKNHYPLRGHISTNWTDGFFVCSIGEANLETIKAYIENQG	84	maximal_not_in_system	G2
1072	Pfam	PF15738.5	Bacterial toxin of type II toxin-antitoxin system, YafQ	IMGPR_plasmid_2617271099_000001	MLKVRTKKDFLKDFNKHILSGRITESDVTSVVDCLKEQKPLQQKYCDHALNGNLKGLRECHVKPNLLLIYEIKKQENELVLLRLDTHSELFKK	81	maximal_not_in_system	G2
1106	Pfam	PF15738.5	Bacterial toxin of type II toxin-antitoxin system, YafQ	IMGPR_plasmid_2617271100_000002	MLKVRTKKDFLKDFNKHILSGRITESDVASIVDCLKEQKPLQQKYCDHALSGNLKGLRECHVKPNLLLIYEIKKQENELVLLRLDTHSELFKK	34	fragment	G2
921	Pfam	PF13614.6	AAA domain	IMGPR_plasmid_2576861618_000003	MIITIANEKGGSGKSTLCLNLCVQLLLDKKDIAALDTDSQKSLEVFNNIRSETNLPNFTLFNRTGNITDTLKQMTDKYEYILIDTKGEHSKESQRAMLLSDWVLIPTTPSQLDTAVLLDMLERIRDIQALNENLKACIVMNRIPTIPTLKEKKALIDFINQNNANESVFLMDNLLSERIAYKRSVSEGMGVMEYNDNKAKNEWSQFYDELNGYLGGKK	76	fragment	G2
940	Pfam	PF13614.6	AAA domain	IMGPR_plasmid_2579778625_000002	MIITIANEKGGSGKSTLCLNLCVQLLLDKKDIAALDTDSQKSLEVFNNIRSETSLPNFTLFNRTGNITDTLKQMMDKYEYILIDTKGEHSKESQRLCY	45	fragment	G2
956	Pfam	PF03135.14	CagE, TrbE, VirB family, component of type IV transporter system	IMGPR_plasmid_2579778625_000002	MKEETNIVGIYNEHYLLSEKSNLVGALKLEGISYLSLDDKEIAQKFNERILALNEIVDGVHFKIVAKRRKIFMHHEYTQEEISNPFALEVINLWEQGVEDVYQNFYYLIFETKNDSIKGYLERFKKKITTNELENIQENNKQDEVKYQENYFIGFDNFNLLDKSKILDSIINNVKNMLSSLFVEKIDANSLLNFYAEYINGVPSEYTFARGRLHDGMINSDVHFKKDFFTHIHNNKEIFKRFISIKTYDIDKIVSTALSSVLHLSLEFDVILNIDNIPKAKAEKRIETKRKRANKSIRVEIDELNDMIKTDRVLMQEISLNILVHAKTKTDLDSACIEITNLLKQKGIVSTQESIGMLPMFFSFFPNRNRLNFRKRLLSSQNIASLIILEKQNCGFSRNSWGDRHLTIFRNQDKSPYLFNFHAYEAKRKNDMVSGHTIIFGGTGAGKTTLIEFLITNCFKYEDLSILALDRNNGMRVMTEFLDGQYNDSNDFYINPFSLKDTSANCTFLVSWLAFMLNIDEDTKDEKEKKTLAALSKTIRVCYNNITKQGGAIFKLRDFKDTLERDYLDSKDILEKESSKDLYKHSTDCLDFAKKLSVIDMDALSSNKKDFNLAVLYLFYKVMNRAKLENKPFYIFIDEAKSVIENPIMLAKIKDTLAQARKLNGVLTLAFQDINQLDGVEGAKSIIENAAQVILYPTNNFEKLESYGISLSPIEKSFLNKTPLNARQVLVKNLLTQSSVFLEINLEKLNSTSKKFLRAYSSSASSVFELETLKKDNPKNYKEIYLTKE	45	fragment	G2
953	Pfam	PF03524.15	Conjugal transfer protein	IMGPR_plasmid_2579778625_000002	MKKFTLSLFLYCALLSAEEDIFRNNTNETDPTSSFEHGKESNNLIPAKSDSLESFKEQENKEKAKQLMDLKALQSVYFSKNRKLQDNNFNVLYVAGNTNKIRLRYAMTTTFIFDNDPIIYVSLGDPSGFELTYPTNDHYDLSNMLVIKPLLIGVDTNLTVVGASGTIYTFYLFSTTYTSKFQSYFSVFVSNKRAIGKLNILSKNELEKREQEQWAKTETNTNSSNKQDKQKLDYRKINYESREIDDGKFIRIGDEVNHIFIEKAKINRGYLQKPKHKRTWWSLWLYKKPSDDALDIKALDVFDDGKYTYFRYDRDQAFSKFPYTYKVVDGYDNPINSRVVGNYIIAEDVSKKWTLRSGKEYVCVRRDKHKYQKSKDFMRLKRLLEQDEAMKAKRNNIHLIEDTTPQPKNAISVTELLDQIKNQAPSKECRALNEEEVKTLEEVKNIIKAPKPLQKDLKNKLKKHTIKTHYCVPIPYIERPKTTDSLEKNKKGMNNTPKQNQANPVKEIKK	45	fragment	G2
921	Pfam	PF01656.23	CobQ/CobB/MinD/ParA nucleotide binding domain	IMGPR_plasmid_2576861618_000003	MIITIANEKGGSGKSTLCLNLCVQLLLDKKDIAALDTDSQKSLEVFNNIRSETNLPNFTLFNRTGNITDTLKQMTDKYEYILIDTKGEHSKESQRAMLLSDWVLIPTTPSQLDTAVLLDMLERIRDIQALNENLKACIVMNRIPTIPTLKEKKALIDFINQNNANESVFLMDNLLSERIAYKRSVSEGMGVMEYNDNKAKNEWSQFYDELNGYLGGKK	76	fragment	G2
940	Pfam	PF01656.23	CobQ/CobB/MinD/ParA nucleotide binding domain	IMGPR_plasmid_2579778625_000002	MIITIANEKGGSGKSTLCLNLCVQLLLDKKDIAALDTDSQKSLEVFNNIRSETSLPNFTLFNRTGNITDTLKQMMDKYEYILIDTKGEHSKESQRLCY	45	fragment	G2
938	Pfam	PF00270.29	DEAD/DEAH box helicase	IMGPR_plasmid_2579778625_000002	MEGLEANVKDLELIIPKDLKATEIMANINSPWIPTQYLEEFLVELSANHYEKQYGDKMTDYQLGNLKEDIKVEHLSGAYEVFARNNELNELYGIRHKDKAHSYKVPFESLLNKVLNNKDLSVKYAQVDPNDPKKEIFITDEEQSNLARQKAEELKEAFKDWIYKDYARRTHLEQIYNDTFNNSVLKTYDGSQLELEGFNHHISLRPHQKNAIFRTIQDRAVCLDHQVGAGKTLCAIASCMEQKRMGLVNKTLIAVPNHLTKQWGDEFYKAYPNANVLVVDSKDITEKERELLFNQIANNNYDAVIIAHTHLELLSNPRGIIEELKEEELVNAEKNFERQELAYKNNPRETKKPNERAFKNKLDKIRAKYDAILEKQGSHIDISQMGIDNLIVDEAHLFKNLAFETSMEKIAGLGNQQGSNRARDLFIKTRYLHQNDKKIMFLTGTPIANSLSEMYHLQRYLTPEVLKERGLEFFDDWAKTYGEVVNDFELDTSAQSYKMINRFSKFSDVQGLSTMYRAFADIVSNDDILKHNPHFVPKVYGDKPINVVVKRSEEVAQFIGVADENGKYNEGSIIDRMQKCEGKKSKKGQDNILSCTTDARKVALDYRLIDPNAKVEKEFSKSYAMAKNIYENYLETHATKGTQLGFIGLSTPKTHSQKVSLEVLDNAHEIENKNPLDEAQELLESLSSYDEKGNLIAPSKKELENELKEKEAKSVNLDEEIAKGCSFDVYSDVLRHLVQMGIPQNEIAFIHDAKTEEQKQDLFKKINRGEVRVLLGSPAKMGVGTNVQERLVAMHELDCPWRPDELLQMEGRGIRQGNILHQNDPENFRMKIYRYATEKTYDSRMWQIIETKSKGIEQFRNAHKLGLNELEDFNMGSLMRVR	45	fragment	G2
956	Pfam	PF01935.17	Helicase HerA, central domain	IMGPR_plasmid_2579778625_000002	MKEETNIVGIYNEHYLLSEKSNLVGALKLEGISYLSLDDKEIAQKFNERILALNEIVDGVHFKIVAKRRKIFMHHEYTQEEISNPFALEVINLWEQGVEDVYQNFYYLIFETKNDSIKGYLERFKKKITTNELENIQENNKQDEVKYQENYFIGFDNFNLLDKSKILDSIINNVKNMLSSLFVEKIDANSLLNFYAEYINGVPSEYTFARGRLHDGMINSDVHFKKDFFTHIHNNKEIFKRFISIKTYDIDKIVSTALSSVLHLSLEFDVILNIDNIPKAKAEKRIETKRKRANKSIRVEIDELNDMIKTDRVLMQEISLNILVHAKTKTDLDSACIEITNLLKQKGIVSTQESIGMLPMFFSFFPNRNRLNFRKRLLSSQNIASLIILEKQNCGFSRNSWGDRHLTIFRNQDKSPYLFNFHAYEAKRKNDMVSGHTIIFGGTGAGKTTLIEFLITNCFKYEDLSILALDRNNGMRVMTEFLDGQYNDSNDFYINPFSLKDTSANCTFLVSWLAFMLNIDEDTKDEKEKKTLAALSKTIRVCYNNITKQGGAIFKLRDFKDTLERDYLDSKDILEKESSKDLYKHSTDCLDFAKKLSVIDMDALSSNKKDFNLAVLYLFYKVMNRAKLENKPFYIFIDEAKSVIENPIMLAKIKDTLAQARKLNGVLTLAFQDINQLDGVEGAKSIIENAAQVILYPTNNFEKLESYGISLSPIEKSFLNKTPLNARQVLVKNLLTQSSVFLEINLEKLNSTSKKFLRAYSSSASSVFELETLKKDNPKNYKEIYLTKE	45	fragment	G2
937	Pfam	PF07669.11	Eco57I restriction-modification methylase	IMGPR_plasmid_2579778625_000002	DYLKDIYQEVERTKDNELVREIIPSISSAEYFKLYDKLPFESINNENTKLNTNDNEEVKKLEFELAKEVHTLILEQQLLSATDYYSWIDKDDYASFAWKMSRLINENKLKENHLSADNANKIKQFFFNNGFILGWTKEEQSAMQENRDYSLRSALLSLEEIAQAKIELQKYYESVYVNGDGSKREIKPFKEILRDINNFEKAYKERYNKLVSLNEAIIQAKERSNGQQNSNANNNNTIKNTIETNTSNNIIKNNDNNNPNLSIADLELEQQNLGEPNGKERTNRADEPNRTRAGIPQEIHRRSEPRGQQERMERSSDEELSHQDPSLFIEPGDTRGTRGVYRSSDQQAVSEKSHRERDRIHEHVSRGDGISARADGNADSNGESNQASRMENGARSEEKGDNPSDERGVSQTPQSPSHQQNSSRDLGLSLSREQPGQTGRLRLFNHGQMGSLFPTDHENQRERNDNELDRSNNRANENGDKSPRQDGSANQESARSERYGIAQGSPNQSVLPLAQSRLHHAGLITPNGLGNLEQNRDQKRGLLSNLDHLESLLNAIRNNTIASEPDFRFRLLEAIQNNEPLKDSLVGIQLLKDPTTKIFYDKFQLKISPKKVLEILENRLKKSIETANEALNAFNTLDSQAIDLNAISNSVGLNPTQESKITDNSVELNNAQEQTAQEQDTQETAQTTLKQETKEQETPTAPVIPLNPKIDFKPSEEVLIKGAKTRYKANIKAIELLKELQAKQEIFKGDYYATLEEQEILAQFSGWGGLESYFKKDQRPEEFKELNALLTKDEFRRAYSSTRDAYYTPKLVIDSIYQALDQLGFNNDNHQKEIFEPSLGTGKFIAHAPSDKNYRFMGTELDPISANISKFLYPNQVIKNTALENHQFYQEYDAFVGNPPYGNHKIYSSNDKELSNESVHNYFLGKAIKELKDDGIGAFVVSSWFMDGKNPKMREHIAQNATFLGAIRLPNSVFKATGAEVSSDIVFFKKGVDGATNQSFTKAMPYYDKIIDSLDDDTLFALQNNRFDSFTPSDQLKIVNAVASHFGLKQEKLQRWYEKIDTANFGYKEQDYKIIKDFIDKVGENNINLNEQTLNEYFIHHPENILGHLSLEKTRYSFEINGEQIYKYELQALEDKSLDLSQALNQAIEKLPKGVYQYHKTTLKTDALIIDANNERYEEVQKLIKNVERGELVKWDNLYFQLEQNNERGIFLKPTKINSKVQDSRLKAYFKIKDALNDLTSAELSPLSSDLELESKRVRLNLAYDEFVKKFGYLNENKNRKDIKQDLYGAKVLGLEKDFEKEITPRSAKMQNIEPRQAQAKKAQIFFERTLNPKKELIITNAKEALIASINQKGCLDLHFIRDHFTTQSLETTIKELLEQKLIYKDHKDNGDYVLANDYLSGNVKRKLKEVKEASIKAWKG	45	fragment	G2
968	Pfam	PF02661.18	Fic/DOC family	IMGPR_plasmid_2609460337_000001	MDYKELLEFDDYAMDLTIRMAHHNSAIEGNNLTLGDTMSILIDRKTPIKSVSLDEVHEIENYRNFVPLILEFLERDKIIDEHLIGHFHSVLMRNILPDFGKFKTTYNEIIGAKKPTASPIMVQPRINDLCLKIQDEALLNLSGEEKIKKIVEHHIEFEEIHPFSDGNGRTGRALMFYQTIKANLTPFVIEVSARSEYMHAMREQDSNALVGIIKNCQKIELEKIERYTAILKERQATNFSVKKS	43	maximal_not_in_system	G1
967	Pfam	PF02661.18	Fic/DOC family	IMGPR_plasmid_2609460337_000001	MHLTKLNLTKLIEKLNHERKNAIKNGIYHLIQIKFSYNSNRIEGSGLTYEQTAHIFDKSVLITEKNANIKLDDIFETINHFECVNYLLESYQEPLSLEYFKTLHKILKKNCSDEVIGGFKKRPNFVGNSATTRPQLVESELTNLVKNYQRNLEVSLENIIDFHVAFEKIHPFSDGNGRVGRLVMFKECLKNNIMPFIIENEHKAFYYRGIKEYDNTKGYLKDTILQSQDNFNEMVSYFCE	43	maximal_not_in_system	G1
938	Pfam	PF00271.31	Helicase conserved C-terminal domain	IMGPR_plasmid_2579778625_000002	MEGLEANVKDLELIIPKDLKATEIMANINSPWIPTQYLEEFLVELSANHYEKQYGDKMTDYQLGNLKEDIKVEHLSGAYEVFARNNELNELYGIRHKDKAHSYKVPFESLLNKVLNNKDLSVKYAQVDPNDPKKEIFITDEEQSNLARQKAEELKEAFKDWIYKDYARRTHLEQIYNDTFNNSVLKTYDGSQLELEGFNHHISLRPHQKNAIFRTIQDRAVCLDHQVGAGKTLCAIASCMEQKRMGLVNKTLIAVPNHLTKQWGDEFYKAYPNANVLVVDSKDITEKERELLFNQIANNNYDAVIIAHTHLELLSNPRGIIEELKEEELVNAEKNFERQELAYKNNPRETKKPNERAFKNKLDKIRAKYDAILEKQGSHIDISQMGIDNLIVDEAHLFKNLAFETSMEKIAGLGNQQGSNRARDLFIKTRYLHQNDKKIMFLTGTPIANSLSEMYHLQRYLTPEVLKERGLEFFDDWAKTYGEVVNDFELDTSAQSYKMINRFSKFSDVQGLSTMYRAFADIVSNDDILKHNPHFVPKVYGDKPINVVVKRSEEVAQFIGVADENGKYNEGSIIDRMQKCEGKKSKKGQDNILSCTTDARKVALDYRLIDPNAKVEKEFSKSYAMAKNIYENYLETHATKGTQLGFIGLSTPKTHSQKVSLEVLDNAHEIENKNPLDEAQELLESLSSYDEKGNLIAPSKKELENELKEKEAKSVNLDEEIAKGCSFDVYSDVLRHLVQMGIPQNEIAFIHDAKTEEQKQDLFKKINRGEVRVLLGSPAKMGVGTNVQERLVAMHELDCPWRPDELLQMEGRGIRQGNILHQNDPENFRMKIYRYATEKTYDSRMWQIIETKSKGIEQFRNAHKLGLNELEDFNMGSLMRVR	45	fragment	G2
966	Pfam	PF07690.16	Major Facilitator Superfamily	IMGPR_plasmid_2609460337_000001	MNKTLKVNILSYYCATILLVIAQSLPHAILTPLLLNKGLSLSQIMIIQATYSLCVLLSEYPSGVLADLINRKMLFIVSKLVLVCSFFCVLWLDSFVSMVLAWGIYGLSNALDSGTIDANLITNIKDQKEDLSPFIAKSRQISFIGLIIGSCSGSFLYLKYGVSMYYISVLLTLLCLLVIILFFKDDSSHKLEKNQQLQILKQHVRESFRELKDKPLLKNLILLSLILQIFFQSHFQLWQAYLLDKQITENYLFIFYISFQVIGILVHFCNANSYNRYMTITMIFLTGLASALLLSMNILLFVSAYILSVALFTYIDFIVSYQFSLYVSKEKISSLTSLKSSVSRVISVIILGITSLELLIFSPTIVITVHFVSTLILTCVFLYKVKL	43	maximal_not_in_system	G1
921	Pfam	PF09140.11	ATPase MipZ	IMGPR_plasmid_2576861618_000003	MIITIANEKGGSGKSTLCLNLCVQLLLDKKDIAALDTDSQKSLEVFNNIRSETNLPNFTLFNRTGNITDTLKQMTDKYEYILIDTKGEHSKESQRAMLLSDWVLIPTTPSQLDTAVLLDMLERIRDIQALNENLKACIVMNRIPTIPTLKEKKALIDFINQNNANESVFLMDNLLSERIAYKRSVSEGMGVMEYNDNKAKNEWSQFYDELNGYLGGKK	76	fragment	G2
940	Pfam	PF09140.11	ATPase MipZ	IMGPR_plasmid_2579778625_000002	MIITIANEKGGSGKSTLCLNLCVQLLLDKKDIAALDTDSQKSLEVFNNIRSETSLPNFTLFNRTGNITDTLKQMMDKYEYILIDTKGEHSKESQRLCY	45	fragment	G2
965	Pfam	PF05713.11	Bacterial mobilisation protein (MobC)	IMGPR_plasmid_2602041570_000001	MPKLSDNKNITKRLRLNQTEWQTIQTQMQEKNLNFSQLVLNSLLTQNSQTPTKSKKQKAIANKELVIELAKWGNNLNQIAKCLNINKGAWDRLGLEQLIEISYQLEQIRSKYVG	44	fragment	G1
929	Pfam	PF05016.15	ParE toxin of type II toxin-antitoxin system, parDE	IMGPR_plasmid_2576861618_000003	MMLKVRTKKDFLKDFNKHILSGRIKESDVTSIVDCLKEQKPLQQKYCDHALSGNLKGLRECHVKPNLLLIYEIKKQENELVLLRLDTHSELFKK	76	fragment	G2
918	Pfam	PF00589.22	Phage integrase family	IMGPR_plasmid_2576861618_000002	MPHNKLTKSQRELFCNLKAFLYTKAKNFTPIQDVKDMALILDTQDKILKCHNIEQLKQLCHILYNQGIKHTIMMQGLFLFFNYFKDNLKLRSFRMLSEEQVINFLFELAQNRKPSSMAKYVMYLRQFFDYLDRKRRYSFDFTLKNLAFAKTKESLPRHLNDKDLKSFLKTLLDYKPATSFEKRNKCILLIVILGGLRKCEVLNIELKHIQVEEQNYSILIQGKGRKERKAYIKKSLLEPSLNAWLSDEYRLKYFNGAYLFKKDKQKAQNSLTLYNFIPLIFKLAQIKHYKQYGTGLHLFRHSFATLIYQETQDLVLTSRALGHSSLLSTKIYIHTTQEHNKKVALVFDSLIENKK	46	fragment	G2
964	Pfam	PF03432.14	Relaxase/Mobilisation nuclease domain	IMGPR_plasmid_2602041570_000001	MLVKFWGINQGGGDGDGSVNYLLNERVKQGTARVLKGDANLTKSLLLSLTQKHKACVGCLSFEEPDIDENLKHELIESFENALLTQEMQGRYNILWVEHTDKGRLELNFVIPKIDLGKQKAFNPYYHKVDLKRIDTWQNVVNLKYTFTNPKDIEKQQISNYHNTKTPQGKAIFKNYKELDNYLYNAVIQGLLNSRAEIIELLQASNYEITRQGKDYISVKLPNQQKAKRLKGIIYDERFTEQRLIEQELREYSQNKDTGRERDTREISTAPNTTPRATQSLIQELRDLEQQLHRHIEYKQRYYEKLYQSTSKYPREPKEQLPKIKDSQQRTQQNHANETTRARETNPQEPSQEILTNAPNFHHGISHHGGNISGGILSNHSTKQKQGIRAFTERSFSVKTRNRPTKQRQSTENLQPNTDQEIRGKNAERMLKYATECFNQRSRELAERERKLTASKEQRDSKFRERQKRVIDQARESYSRISKTKQRLLEIRGRNLELERELRNATSNTQHATKEISILRNDRESRIKASDTNLRTERNLAQKRFTEHVRADFTARITEYSNQRARGFTSSTQRISNSIRDFRNNAQERARTILHNLYARTRDAINTIKDIYRNAKERIRDFFQRADERLSKRMEQETRELHAKTTQLDRKIREHNQEIENERSYSRGYGR	44	fragment	G1
927	Pfam	PF03432.14	Relaxase/Mobilisation nuclease domain	IMGPR_plasmid_2576861618_000003	MALEKSYSKDFESDELFDYEIIKPKKTLKIQYTYAKRYYKEVEKFAKNLTQLTQEEFMRLREPQKQVVIKNIGNMTRLHSKRAMDYIAKHGELVRDEFFSAVDYNDIAEQWNEQFENLLENKSRVKNCTLHLVFSIDENCNEKNLKVLELSVYQTLTNTIGYDYPFIMKLHTHQNNPHVHVIINKTNKITNKQLRFHSKDSCKEFYHTLRETFKDYLFANSKGELQYSNTPNIHKAIKSIETELDTLET	76	fragment	G2
963	Pfam	PF01051.21	Initiator Replication protein	IMGPR_plasmid_2602041570_000001	MEFDQLESQRSDLQKVLKELDTLPKTPQIELQKQEIQDRINKITDTIIKELLSKHEIKKEELKPTLKEKPTPLKEPQTTPIPCKDLVVSTPKDKTYITYHNNANKVNLGKLSEREANLLFAIFQRLKDQGNTLIRFEPQDLRRMLGIKISYDNLTRTARSMWNKIKTADFWEVRDIIVNGIECVSEKNYMLFQVCEIVSDKETREFLYMDIQLNTGYNYLLNNLGMGQYTSFNLLEFQRVRGKYAKTLYRLLKQYKSTGILSVEWSQFKELLDIPKDYEMRNIDQKVLTPALKELHKIYPFEHLSYKKERRSHDKRKVTHIDFYFEQLPKGENKKQKQADKQRTQRDIKLVAWDIHNQIAKRSAKATIEARFLELKTLIGYQFRHNNGTILQINDATFEKNQMFLHVLTNKNSQKFLVSNKTFALELLFVNGYSLKKDNLLEEIDPPKIHPITNKPIKEFDEYIGKTIHITNNNVDQCPDGITSYLKITRIVKLNDNRICVSVQDVDKPEKLLKPFIAKDEKHLKNWFKKYYR	44	fragment	G1
938	Pfam	PF04851.15	Type III restriction enzyme, res subunit	IMGPR_plasmid_2579778625_000002	MEGLEANVKDLELIIPKDLKATEIMANINSPWIPTQYLEEFLVELSANHYEKQYGDKMTDYQLGNLKEDIKVEHLSGAYEVFARNNELNELYGIRHKDKAHSYKVPFESLLNKVLNNKDLSVKYAQVDPNDPKKEIFITDEEQSNLARQKAEELKEAFKDWIYKDYARRTHLEQIYNDTFNNSVLKTYDGSQLELEGFNHHISLRPHQKNAIFRTIQDRAVCLDHQVGAGKTLCAIASCMEQKRMGLVNKTLIAVPNHLTKQWGDEFYKAYPNANVLVVDSKDITEKERELLFNQIANNNYDAVIIAHTHLELLSNPRGIIEELKEEELVNAEKNFERQELAYKNNPRETKKPNERAFKNKLDKIRAKYDAILEKQGSHIDISQMGIDNLIVDEAHLFKNLAFETSMEKIAGLGNQQGSNRARDLFIKTRYLHQNDKKIMFLTGTPIANSLSEMYHLQRYLTPEVLKERGLEFFDDWAKTYGEVVNDFELDTSAQSYKMINRFSKFSDVQGLSTMYRAFADIVSNDDILKHNPHFVPKVYGDKPINVVVKRSEEVAQFIGVADENGKYNEGSIIDRMQKCEGKKSKKGQDNILSCTTDARKVALDYRLIDPNAKVEKEFSKSYAMAKNIYENYLETHATKGTQLGFIGLSTPKTHSQKVSLEVLDNAHEIENKNPLDEAQELLESLSSYDEKGNLIAPSKKELENELKEKEAKSVNLDEEIAKGCSFDVYSDVLRHLVQMGIPQNEIAFIHDAKTEEQKQDLFKKINRGEVRVLLGSPAKMGVGTNVQERLVAMHELDCPWRPDELLQMEGRGIRQGNILHQNDPENFRMKIYRYATEKTYDSRMWQIIETKSKGIEQFRNAHKLGLNELEDFNMGSLMRVR	45	fragment	G2
938	Pfam	PF00176.23	SNF2 family N-terminal domain	IMGPR_plasmid_2579778625_000002	MEGLEANVKDLELIIPKDLKATEIMANINSPWIPTQYLEEFLVELSANHYEKQYGDKMTDYQLGNLKEDIKVEHLSGAYEVFARNNELNELYGIRHKDKAHSYKVPFESLLNKVLNNKDLSVKYAQVDPNDPKKEIFITDEEQSNLARQKAEELKEAFKDWIYKDYARRTHLEQIYNDTFNNSVLKTYDGSQLELEGFNHHISLRPHQKNAIFRTIQDRAVCLDHQVGAGKTLCAIASCMEQKRMGLVNKTLIAVPNHLTKQWGDEFYKAYPNANVLVVDSKDITEKERELLFNQIANNNYDAVIIAHTHLELLSNPRGIIEELKEEELVNAEKNFERQELAYKNNPRETKKPNERAFKNKLDKIRAKYDAILEKQGSHIDISQMGIDNLIVDEAHLFKNLAFETSMEKIAGLGNQQGSNRARDLFIKTRYLHQNDKKIMFLTGTPIANSLSEMYHLQRYLTPEVLKERGLEFFDDWAKTYGEVVNDFELDTSAQSYKMINRFSKFSDVQGLSTMYRAFADIVSNDDILKHNPHFVPKVYGDKPINVVVKRSEEVAQFIGVADENGKYNEGSIIDRMQKCEGKKSKKGQDNILSCTTDARKVALDYRLIDPNAKVEKEFSKSYAMAKNIYENYLETHATKGTQLGFIGLSTPKTHSQKVSLEVLDNAHEIENKNPLDEAQELLESLSSYDEKGNLIAPSKKELENELKEKEAKSVNLDEEIAKGCSFDVYSDVLRHLVQMGIPQNEIAFIHDAKTEEQKQDLFKKINRGEVRVLLGSPAKMGVGTNVQERLVAMHELDCPWRPDELLQMEGRGIRQGNILHQNDPENFRMKIYRYATEKTYDSRMWQIIETKSKGIEQFRNAHKLGLNELEDFNMGSLMRVR	45	fragment	G2
934	Pfam	PF00437.20	Type II/IV secretion system protein	IMGPR_plasmid_2576861618_000003	MISNLLKSYLDDFMPILSQPNLNEVVFNKEKEYFLHRPKEKVKCFNEKFTNDYLLVFCEQLAIFRNQKFTLKTPKLNTSLPYTQIRINALHPSIIASSNISINIRVPSNFKFEINAFKLSEKCLAKNITYDFLLGLVSAGKNILISGGTASGKTSFVNSLIENIPKNERVVTIEDSPELKISNEDQVNILVDKSGSGFFTYEDGLNAAMRMSPDRLLLGEIDTHNTALFLRLANTGHSGMISTLHANSVVDAFIAICQNINLNKGGKPTPKETLLDYFCTGMDYVIQIKKKGSDRIIDDVLNVKSEFKKELML	76	fragment	G2
948	Pfam	PF00437.20	Type II/IV secretion system protein	IMGPR_plasmid_2579778625_000002	MNGLFNSKQEQLPLVLQRFVRDLKPYLEMPINEIMFNKEKEFYLAKGSSMRLVVDERFSQDYLITFCEQLANFRNQMFDLKHPQLATSIPYTQFRVHALHPSVIANSNIAINIRIPSLFKFPIESFKFSQKCLEKNMTYQQIINAVIDAKNMLIVGGTSSGKTSFANCLLNFIPLEDRVVTIEDSPELHMENPNQVNILVGKNEDSFFTYEQALNSAMRMTPKRLLLGELDTRNTSLFLRLSNTGHSGMVSTLHANSTKDAFEAISMNMAISRNEINPTALLNYFCAGIDYLIHLKFNYKTHEREITDFLDVKTDLKQLLGYE	45	fragment	G2
945	Pfam	PF02534.14	Type IV secretory system Conjugative DNA transfer	IMGPR_plasmid_2579778625_000002	MHKYRPFIYLLSIVLAPIVFLIALFYLMDLKSFHSTILLSQEIFANLKHFKSFKLQIHLAFIYALTPLIFTIYLFFNGVNMNSHGKAKWASIKDIETYKYSLVSWVKSICALFFLSLFAPLSIFAIFKRHLIIFCNERVFEDKTGFRIFDFKTYYNALKIIIRQIFYENFLSGLMMMLKSQKTYYQNLLEHLKGSMLLGLKKENPITLNFDNGLPLGVYNVMTRAKVVYYNSPLSTLIVAPPGAGKTSAVAIPTLLSVPSSCVVLDIKGELFDLTAGYRQKHFKNKIFIFNPYGTDNSLYFNPFDKKIVSKMSFSEKRRLVEEIANTIFNEKSQDPHWVEQAKNVFTFHALYELCVNEETTLFEIALSLDKNYTPLINKRGRFYPQVFKCVEKSKEEGGGFEMNNDGTYMLDKDANGKPIQIADVDVRKLWYQQVAEQIYIDIDKKENYDGTINKLELKLDKDKMPILEEGMLDPFMRSYANRWANANDKEFSSIKSTFDRFMQVFTDYRVKRATSKMSFEYEDLRKNNITLYIKIAQTDIDIIAPLIRVLLESIGKNLLLKESKRFDERIYFILDEFVRFGKLSFLLEMPALSRSYGVVLLYITQSNAMIEKYYGKEDAKILNGTVNYRVLFRMNDYEYAQQISNEIGKMTRKTRSHSTEKGQLIMGGTSSIGKEAWDLVSPQDILNIDKDEVIILVGGHQAKPLKLKANYYFRNPKMTECLNWEVKPNEEVFSKL	45	fragment	G2
930	Pfam	PF02534.14	Type IV secretory system Conjugative DNA transfer	IMGPR_plasmid_2576861618_000003	MTLNFDKGFCVGLYKGLNSLKPTYYDAPLSALIIAPPGSGKTAAVAVPNLLNAPSSCVVLDIKGELFDLTDGYRQQVLKNKIFVFDPLGNGNTLKFNPFDKRIVEKLDFNRKRRLVDEVGNTIFAEDGANKDPHWTQQAKNLFVFYALYDLCVHNTSTFFEIASAPIKNYVPLINPQSRFYTELYECQSSDNGFVKENGRYMAKVENGVKKMKPNVNVELLWYKQVAEQVYTDPENPKNYDGSVNHLEKDDQGNIIMKDGMLDPIIRNEANKWAKANDKEFASIKSVYSRFMQVFTSYQVKSATDSMSFEYEDLRADNISLYIKIAQTDIDTLAPLIRILLESIAKNLLLKESKKFEERVYLFLDEFVRFGKLPFLLEMPALSRSYGVVLIFITQSNALIEKYYGREDARIVNSTVAYKIIFKMDDLEYAKQVSEEVGKMTRKTRSHSTEKGQLIMGGTSSIGKEAWDLLSAQDIMNIDKDEVIILVSGHKAKPLKLKANYYFKNKKLLSRINWEVKPNEEVF	76	fragment	G2
955	Pfam	PF01131.20	DNA topoisomerase	IMGPR_plasmid_2579778625_000002	MKDSVIIIESPNKVEKIKQLTGAEVYATIGHFTNLIGVDIENNFACKFEIKEDKAKKINFLINACRDKKVYIATDPDREGYGIGYQFYEKIKNVASEIYRAEFHEITPSGIENGLKNAVLFSRSNTNLYQSFLGRIASDQVVGFALTSYLRKSLNLSELSAGRVQTPALALICQRDQEIRDFDKLDGEEKVEYQIQANIVCNEKEVIIKHVRANEKNELVDFKFTDKNEASQFLKDLKDGLGSMSVLVSLKESLSNKEPKKPFTTSKLLSQASKSLKIPVKEIAQLAQKLFEAGLITYHRTDSEFLSPEYLKEHEVFFEPIYPSVYQYREYKAGKNSQAEAHEAIRITHPHVLKDLEKVCSDAKISEELALKLYQLIYANTICSQSRNALYNQYDCIFKIKSESFKLSFKLLKEKGFLEIEELIQGKEELNKEEQENETENFSLKENDSVPLKEVFIKKIEKPSPKPYKESAFIPLLESEGIGRPSTYASFLDLLLKRKYISIDAKTNAITPTSQGLEVISFFKKDKEVDFIALTSKDKSKLGNTTKQFEECLDLIMRGEASYEKFMLEVISKLKSTAKFYQTQSTDNNMPTDKQLELIDKICKDKKLQKPSQEILQNKEKCSDWIAEHVKEKPSQKQLNLVKKICEECKLAMPTNKILNDKFAISKWIDKHKRANK	45	fragment	G2
955	Pfam	PF01751.22	Toprim domain	IMGPR_plasmid_2579778625_000002	MKDSVIIIESPNKVEKIKQLTGAEVYATIGHFTNLIGVDIENNFACKFEIKEDKAKKINFLINACRDKKVYIATDPDREGYGIGYQFYEKIKNVASEIYRAEFHEITPSGIENGLKNAVLFSRSNTNLYQSFLGRIASDQVVGFALTSYLRKSLNLSELSAGRVQTPALALICQRDQEIRDFDKLDGEEKVEYQIQANIVCNEKEVIIKHVRANEKNELVDFKFTDKNEASQFLKDLKDGLGSMSVLVSLKESLSNKEPKKPFTTSKLLSQASKSLKIPVKEIAQLAQKLFEAGLITYHRTDSEFLSPEYLKEHEVFFEPIYPSVYQYREYKAGKNSQAEAHEAIRITHPHVLKDLEKVCSDAKISEELALKLYQLIYANTICSQSRNALYNQYDCIFKIKSESFKLSFKLLKEKGFLEIEELIQGKEELNKEEQENETENFSLKENDSVPLKEVFIKKIEKPSPKPYKESAFIPLLESEGIGRPSTYASFLDLLLKRKYISIDAKTNAITPTSQGLEVISFFKKDKEVDFIALTSKDKSKLGNTTKQFEECLDLIMRGEASYEKFMLEVISKLKSTAKFYQTQSTDNNMPTDKQLELIDKICKDKKLQKPSQEILQNKEKCSDWIAEHVKEKPSQKQLNLVKKICEECKLAMPTNKILNDKFAISKWIDKHKRANK	45	fragment	G2
959	Pfam	PF13155.6	Toprim-like	IMGPR_plasmid_2579778625_000002	MAYISNLQFLPLDEILLSNGYKHKVEKSSKNNPALYNEYDTIKGTLIVSRKPDGSYHYFNTHNDEDKGTIIAFCKNRGLDFNDLIKNRDDLEISDKPNHKYNNSKPYTIITKEQEAERQKVVKQFEKLPTYDIESSDLFHTLLDSRSLDKTLLKPYSHLIKEDGHANLCVPCYLTNDDGNLIQGGYNKRLSKPFTMQDATNPTKHLMQAGSIKGFEVLSPRNIKNIQNIIVAESVFDGLSVLEMQGFDPNKTAIISTIGNFTEERMQKFVDKFLNTINTYKCKEYNEYHKEIDRYNKQLEDYENYTNFQKRYEKWRAKELAKHDNDPKKVPNDPIFSPIRDKNNLIPKPVFKPALALRLKEPKIPNLSLNVILAMDNDEQGRKFNAILEKIFYAHTKKIPNIYTPISKDANDDLKIAKALGLKQISNRILQDFLFDAKEKMQNPTTTPSQKSILANQLQKLQDLMPKPKLLQGVFYGYQQDHGFGSKYVANSVYCTNNQSQNKGHER	45	fragment	G2
930	Pfam	PF12696.7	TraM recognition site of TraD and TraG	IMGPR_plasmid_2576861618_000003	MTLNFDKGFCVGLYKGLNSLKPTYYDAPLSALIIAPPGSGKTAAVAVPNLLNAPSSCVVLDIKGELFDLTDGYRQQVLKNKIFVFDPLGNGNTLKFNPFDKRIVEKLDFNRKRRLVDEVGNTIFAEDGANKDPHWTQQAKNLFVFYALYDLCVHNTSTFFEIASAPIKNYVPLINPQSRFYTELYECQSSDNGFVKENGRYMAKVENGVKKMKPNVNVELLWYKQVAEQVYTDPENPKNYDGSVNHLEKDDQGNIIMKDGMLDPIIRNEANKWAKANDKEFASIKSVYSRFMQVFTSYQVKSATDSMSFEYEDLRADNISLYIKIAQTDIDTLAPLIRILLESIAKNLLLKESKKFEERVYLFLDEFVRFGKLPFLLEMPALSRSYGVVLIFITQSNALIEKYYGREDARIVNSTVAYKIIFKMDDLEYAKQVSEEVGKMTRKTRSHSTEKGQLIMGGTSSIGKEAWDLLSAQDIMNIDKDEVIILVSGHKAKPLKLKANYYFKNKKLLSRINWEVKPNEEVF	76	fragment	G2
945	Pfam	PF12696.7	TraM recognition site of TraD and TraG	IMGPR_plasmid_2579778625_000002	MHKYRPFIYLLSIVLAPIVFLIALFYLMDLKSFHSTILLSQEIFANLKHFKSFKLQIHLAFIYALTPLIFTIYLFFNGVNMNSHGKAKWASIKDIETYKYSLVSWVKSICALFFLSLFAPLSIFAIFKRHLIIFCNERVFEDKTGFRIFDFKTYYNALKIIIRQIFYENFLSGLMMMLKSQKTYYQNLLEHLKGSMLLGLKKENPITLNFDNGLPLGVYNVMTRAKVVYYNSPLSTLIVAPPGAGKTSAVAIPTLLSVPSSCVVLDIKGELFDLTAGYRQKHFKNKIFIFNPYGTDNSLYFNPFDKKIVSKMSFSEKRRLVEEIANTIFNEKSQDPHWVEQAKNVFTFHALYELCVNEETTLFEIALSLDKNYTPLINKRGRFYPQVFKCVEKSKEEGGGFEMNNDGTYMLDKDANGKPIQIADVDVRKLWYQQVAEQIYIDIDKKENYDGTINKLELKLDKDKMPILEEGMLDPFMRSYANRWANANDKEFSSIKSTFDRFMQVFTDYRVKRATSKMSFEYEDLRKNNITLYIKIAQTDIDIIAPLIRVLLESIGKNLLLKESKRFDERIYFILDEFVRFGKLSFLLEMPALSRSYGVVLLYITQSNAMIEKYYGKEDAKILNGTVNYRVLFRMNDYEYAQQISNEIGKMTRKTRSHSTEKGQLIMGGTSSIGKEAWDLVSPQDILNIDKDEVIILVGGHQAKPLKLKANYYFRNPKMTECLNWEVKPNEEVFSKL	45	fragment	G2
956	Pfam	PF12696.7	TraM recognition site of TraD and TraG	IMGPR_plasmid_2579778625_000002	MKEETNIVGIYNEHYLLSEKSNLVGALKLEGISYLSLDDKEIAQKFNERILALNEIVDGVHFKIVAKRRKIFMHHEYTQEEISNPFALEVINLWEQGVEDVYQNFYYLIFETKNDSIKGYLERFKKKITTNELENIQENNKQDEVKYQENYFIGFDNFNLLDKSKILDSIINNVKNMLSSLFVEKIDANSLLNFYAEYINGVPSEYTFARGRLHDGMINSDVHFKKDFFTHIHNNKEIFKRFISIKTYDIDKIVSTALSSVLHLSLEFDVILNIDNIPKAKAEKRIETKRKRANKSIRVEIDELNDMIKTDRVLMQEISLNILVHAKTKTDLDSACIEITNLLKQKGIVSTQESIGMLPMFFSFFPNRNRLNFRKRLLSSQNIASLIILEKQNCGFSRNSWGDRHLTIFRNQDKSPYLFNFHAYEAKRKNDMVSGHTIIFGGTGAGKTTLIEFLITNCFKYEDLSILALDRNNGMRVMTEFLDGQYNDSNDFYINPFSLKDTSANCTFLVSWLAFMLNIDEDTKDEKEKKTLAALSKTIRVCYNNITKQGGAIFKLRDFKDTLERDYLDSKDILEKESSKDLYKHSTDCLDFAKKLSVIDMDALSSNKKDFNLAVLYLFYKVMNRAKLENKPFYIFIDEAKSVIENPIMLAKIKDTLAQARKLNGVLTLAFQDINQLDGVEGAKSIIENAAQVILYPTNNFEKLESYGISLSPIEKSFLNKTPLNARQVLVKNLLTQSSVFLEINLEKLNSTSKKFLRAYSSSASSVFELETLKKDNPKNYKEIYLTKE	45	fragment	G2
952	Pfam	PF03743.14	Bacterial conjugation TrbI-like protein	IMGPR_plasmid_2579778625_000002	MGFFRVIRNAPIASIFIVLMLIFCTWFFLYDDSSPKAVKKYVKGKFPISDYLYKKADKKKILPQNNIVKQEIKEEEIKKSCKGQITDSKGNLIDDDCNIIATQKQVNNLPNLPKDILKTKPTVASNPFNYNTANEEEKTRLVILASRISSQKETQPPTSIKNSVSNTKSKEKQELEKEYGSSGFKNFKRKNVASSENKLLRTITADRMIPAILITPISSEIGGSKIVAQVESDIYATMGRAVLIPKGSRAIGYYNSNNKIGEYRLEIAWNRIITPQGVNIILSDTKGADVKGYNGMIGTLHNKYWERYGIPLSLSTLSNGLLIGLTSGLTEAMKNKKGGFNQNYFGDYMMIQMTRQTGISLNNIIAQIMREQIRIKPIITIREGSHIFISPNTDIWFPIPKNNEVLAKFFNEEKEQNNDTK	45	fragment	G2
945	Pfam	PF10412.9	Type IV secretion-system coupling protein DNA-binding domain	IMGPR_plasmid_2579778625_000002	MHKYRPFIYLLSIVLAPIVFLIALFYLMDLKSFHSTILLSQEIFANLKHFKSFKLQIHLAFIYALTPLIFTIYLFFNGVNMNSHGKAKWASIKDIETYKYSLVSWVKSICALFFLSLFAPLSIFAIFKRHLIIFCNERVFEDKTGFRIFDFKTYYNALKIIIRQIFYENFLSGLMMMLKSQKTYYQNLLEHLKGSMLLGLKKENPITLNFDNGLPLGVYNVMTRAKVVYYNSPLSTLIVAPPGAGKTSAVAIPTLLSVPSSCVVLDIKGELFDLTAGYRQKHFKNKIFIFNPYGTDNSLYFNPFDKKIVSKMSFSEKRRLVEEIANTIFNEKSQDPHWVEQAKNVFTFHALYELCVNEETTLFEIALSLDKNYTPLINKRGRFYPQVFKCVEKSKEEGGGFEMNNDGTYMLDKDANGKPIQIADVDVRKLWYQQVAEQIYIDIDKKENYDGTINKLELKLDKDKMPILEEGMLDPFMRSYANRWANANDKEFSSIKSTFDRFMQVFTDYRVKRATSKMSFEYEDLRKNNITLYIKIAQTDIDIIAPLIRVLLESIGKNLLLKESKRFDERIYFILDEFVRFGKLSFLLEMPALSRSYGVVLLYITQSNAMIEKYYGKEDAKILNGTVNYRVLFRMNDYEYAQQISNEIGKMTRKTRSHSTEKGQLIMGGTSSIGKEAWDLVSPQDILNIDKDEVIILVGGHQAKPLKLKANYYFRNPKMTECLNWEVKPNEEVFSKL	45	fragment	G2
930	Pfam	PF10412.9	Type IV secretion-system coupling protein DNA-binding domain	IMGPR_plasmid_2576861618_000003	MTLNFDKGFCVGLYKGLNSLKPTYYDAPLSALIIAPPGSGKTAAVAVPNLLNAPSSCVVLDIKGELFDLTDGYRQQVLKNKIFVFDPLGNGNTLKFNPFDKRIVEKLDFNRKRRLVDEVGNTIFAEDGANKDPHWTQQAKNLFVFYALYDLCVHNTSTFFEIASAPIKNYVPLINPQSRFYTELYECQSSDNGFVKENGRYMAKVENGVKKMKPNVNVELLWYKQVAEQVYTDPENPKNYDGSVNHLEKDDQGNIIMKDGMLDPIIRNEANKWAKANDKEFASIKSVYSRFMQVFTSYQVKSATDSMSFEYEDLRADNISLYIKIAQTDIDTLAPLIRILLESIAKNLLLKESKKFEERVYLFLDEFVRFGKLPFLLEMPALSRSYGVVLIFITQSNALIEKYYGREDARIVNSTVAYKIIFKMDDLEYAKQVSEEVGKMTRKTRSHSTEKGQLIMGGTSSIGKEAWDLLSAQDIMNIDKDEVIILVSGHKAKPLKLKANYYFKNKKLLSRINWEVKPNEEVF	76	fragment	G2
956	Pfam	PF10412.9	Type IV secretion-system coupling protein DNA-binding domain	IMGPR_plasmid_2579778625_000002	MKEETNIVGIYNEHYLLSEKSNLVGALKLEGISYLSLDDKEIAQKFNERILALNEIVDGVHFKIVAKRRKIFMHHEYTQEEISNPFALEVINLWEQGVEDVYQNFYYLIFETKNDSIKGYLERFKKKITTNELENIQENNKQDEVKYQENYFIGFDNFNLLDKSKILDSIINNVKNMLSSLFVEKIDANSLLNFYAEYINGVPSEYTFARGRLHDGMINSDVHFKKDFFTHIHNNKEIFKRFISIKTYDIDKIVSTALSSVLHLSLEFDVILNIDNIPKAKAEKRIETKRKRANKSIRVEIDELNDMIKTDRVLMQEISLNILVHAKTKTDLDSACIEITNLLKQKGIVSTQESIGMLPMFFSFFPNRNRLNFRKRLLSSQNIASLIILEKQNCGFSRNSWGDRHLTIFRNQDKSPYLFNFHAYEAKRKNDMVSGHTIIFGGTGAGKTTLIEFLITNCFKYEDLSILALDRNNGMRVMTEFLDGQYNDSNDFYINPFSLKDTSANCTFLVSWLAFMLNIDEDTKDEKEKKTLAALSKTIRVCYNNITKQGGAIFKLRDFKDTLERDYLDSKDILEKESSKDLYKHSTDCLDFAKKLSVIDMDALSSNKKDFNLAVLYLFYKVMNRAKLENKPFYIFIDEAKSVIENPIMLAKIKDTLAQARKLNGVLTLAFQDINQLDGVEGAKSIIENAAQVILYPTNNFEKLESYGISLSPIEKSFLNKTPLNARQVLVKNLLTQSSVFLEINLEKLNSTSKKFLRAYSSSASSVFELETLKKDNPKNYKEIYLTKE	45	fragment	G2
954	Pfam	PF04335.13	VirB8 protein	IMGPR_plasmid_2579778625_000002	MSKRSEVLEQFHGGLKNLELQTKRRMDLWGDLKENEEQTLLLGEIENELKQLENKENLKADNNTEFKEENQDTKENQSNDLFSLPLPTQTTINGIKEFVEEPVIETEEKEMPQNEPIQEKKERIFKNFFSRIGFDKSIAPTMLFEEVRDASVIYHLEKKLGDYIFYVACFFFGTTALLIILLTVLLPLKQKEPYLVQFSNNKENFALVQKADSTITANKALIRSLVGAYVLNRESITHIEQHEKMRQNTIKEQSSNEVWYEFEKLIAHYDSIYTNPLLTRKVKIANIYLDKDLAYIDIEVSLYHSGELESLKRYKVVMSFEFKKQEINFDSMSLNPTGFIVTGYDVTEIAILKDLDEKNKVKDDGVKSRIIHTEKKDPHMSQYKDVKEQ	45	fragment	G2
921	Pfam	PF07015.11	VirC1 protein	IMGPR_plasmid_2576861618_000003	MIITIANEKGGSGKSTLCLNLCVQLLLDKKDIAALDTDSQKSLEVFNNIRSETNLPNFTLFNRTGNITDTLKQMTDKYEYILIDTKGEHSKESQRAMLLSDWVLIPTTPSQLDTAVLLDMLERIRDIQALNENLKACIVMNRIPTIPTLKEKKALIDFINQNNANESVFLMDNLLSERIAYKRSVSEGMGVMEYNDNKAKNEWSQFYDELNGYLGGKK	76	fragment	G2
940	Pfam	PF07015.11	VirC1 protein	IMGPR_plasmid_2579778625_000002	MIITIANEKGGSGKSTLCLNLCVQLLLDKKDIAALDTDSQKSLEVFNNIRSETSLPNFTLFNRTGNITDTLKQMMDKYEYILIDTKGEHSKESQRLCY	45	fragment	G2
929	Pfam	PF15738.5	Bacterial toxin of type II toxin-antitoxin system, YafQ	IMGPR_plasmid_2576861618_000003	MMLKVRTKKDFLKDFNKHILSGRIKESDVTSIVDCLKEQKPLQQKYCDHALSGNLKGLRECHVKPNLLLIYEIKKQENELVLLRLDTHSELFKK	76	fragment	G2
1170	Pfam	PF13304.6	AAA domain, putative AbiEii toxin, Type IV TA system	IMGPR_plasmid_2617271162_000001	MIRLIDIVVNLLQNHTHFEYSLLLPTLLLWGSLLFLAHVLSGILSSLQTIIAEQFSINIITQLANKLTQVKNLSFFENKDHTIKLNTIHNGLHIRPLNYVSNLFFNLQRIIGLVSLFGILFSISIYLPFIMIFATMPCILISNHIAKKHSASIDKLQDQKESMQNYLYSGLDNQKNKDNLLFNFMLNFHHKFIENKELYLNNFVKVAQKNLISTIYTDILTTILSIALFFLMVFIILSKLIGVGAIAGYIQAFSSTEQQLQDLSFYGKWFFAINKYFENYFCILDYQTPKPETQIKLEEKIQSITFENVSFSYPNSKLIFENFNLSLHSDKIYALVGKNASGKTTLIKLLLGFYTPNSGQIIINNKYSLQDLELNSYHQQISAIFQDFSLYAGYSINDNLFMQNNPTREQLKQKREMLKSFDENFQNCLNDYSNALFGTQYNGIDFSLGQKQRIATIRAFLKPSHCVVLDEPSSAIDPIIEKEFLDFIFRKSQSKMALIITHRMGSVRQANEIIVLDKGKLIEQGNFETLIKKQGLFSELYLKQQY	24	fragment	G1
1126	Pfam	PF13614.6	AAA domain	IMGPR_plasmid_2617271123_000001	MIITIANEKGGSGKSTLCLNLCVQLLLDKKDIAALDTDSQKSLEVFNNIRSETSLPNFTLFNRTGNITDTLKQMTDKYEYILIDTKGEHSKESQRAMLLSDWVLIPTTPSQLDTAVLLDMLERIRDIQALNENLKACIVMNRIPTIPTLKEKKALIDFINQNNANESVFLMDNLLSERIAYKRSVSEGMGVMEYNDNKAKNEWSQFYDELSGYLGVELV	84	maximal_not_in_system	G2
1129	Pfam	PF13614.6	AAA domain	IMGPR_plasmid_2617271124_000002	MIITIANEKGGSGKSTLCLNLCVQLLLDKKDIAALDTDSQKSLEVFNNIRSETSLPNFTLFNRTGNITDTLKQMTDKYEYILIDTKGEHSKESQRAMLLSDWVLIPTTPSQLDTAVLLDMLERIRDIQALNENLKACIVMNRIPTIPTLKEKKALIDFINQNNANESVFLMDNLLSERIAYKRSVSEGMGVMEYNDNKAKNEWSQFYDELSGYLGVELV	73	fragment	G2
1170	Pfam	PF00005.27	ABC transporter	IMGPR_plasmid_2617271162_000001	MIRLIDIVVNLLQNHTHFEYSLLLPTLLLWGSLLFLAHVLSGILSSLQTIIAEQFSINIITQLANKLTQVKNLSFFENKDHTIKLNTIHNGLHIRPLNYVSNLFFNLQRIIGLVSLFGILFSISIYLPFIMIFATMPCILISNHIAKKHSASIDKLQDQKESMQNYLYSGLDNQKNKDNLLFNFMLNFHHKFIENKELYLNNFVKVAQKNLISTIYTDILTTILSIALFFLMVFIILSKLIGVGAIAGYIQAFSSTEQQLQDLSFYGKWFFAINKYFENYFCILDYQTPKPETQIKLEEKIQSITFENVSFSYPNSKLIFENFNLSLHSDKIYALVGKNASGKTTLIKLLLGFYTPNSGQIIINNKYSLQDLELNSYHQQISAIFQDFSLYAGYSINDNLFMQNNPTREQLKQKREMLKSFDENFQNCLNDYSNALFGTQYNGIDFSLGQKQRIATIRAFLKPSHCVVLDEPSSAIDPIIEKEFLDFIFRKSQSKMALIITHRMGSVRQANEIIVLDKGKLIEQGNFETLIKKQGLFSELYLKQQY	24	fragment	G1
1154	Pfam	PF08843.11	Nucleotidyl transferase AbiEii toxin, Type IV TA system	IMGPR_plasmid_2617271125_000005	MSFLSIPINEKSLSFIKNNFQAQIQALEQFYPIIKNALNLGLNPSSIKFGGGTALSMYYFQHRLSFDIDLFVNDAQCLGFFSPKLWIDNCSHFDSTRYIDQHNHIGVTNKDNIKIDVLVDYASNEGYVDNSKKIFAFDIYIESLENIIAKKITFRKTDNKTRDIFDIAVALHNDNNLFDKLLSSQKITKQDLLTLQNSLQELDKKRYSIEIDMVEPISHYKDLSLSAYDFLIDKIDQIKTATYSNSHDNADDLDNSNEYTPTPKRRR	32	fragment	G2
1138	Pfam	PF03524.15	Conjugal transfer protein	IMGPR_plasmid_2617271125_000003	ALQSVYFSKNRKLQDNNFNVLYVAGNTNKIRLRYAMTTTFIFDNDPIIYVSLGDPSGFELTYPTNDHYDLSNMLVIKPLLIGVDTNLTVVGASGTIYTFYLFSTTYTSKFQSYFSVFVSNKRAIGKLNILSKSELEKREQEQLAKTETDTNSSNKQDKQKLDYRKINYESKEIDDGKFIRIGDEVNHIFIEKAKINRGYLQNPKHKRTWWSLWLYKKPSDDALDIKALDVFDDGKYTYFRYDRDQAFSKFPYTYKVVDGYDNPINSRVVGNYIIAEDVSKKWTLRSGKEYVCVRRDKHKYQKSKDFMRLKRLLEQDEAMKAKRNNMHLIEDTTPQPKNAISVTELLAQIKNQAPSKECRALNEEEVKTLEKVKNIIKAPKPLQKDLKNKLKKHTIKTQYCVPIPYIERLKTTDDLEKNKKGVDNTKKQIQANPIEEIKENKK	33	fragment	G2
1126	Pfam	PF01656.23	CobQ/CobB/MinD/ParA nucleotide binding domain	IMGPR_plasmid_2617271123_000001	MIITIANEKGGSGKSTLCLNLCVQLLLDKKDIAALDTDSQKSLEVFNNIRSETSLPNFTLFNRTGNITDTLKQMTDKYEYILIDTKGEHSKESQRAMLLSDWVLIPTTPSQLDTAVLLDMLERIRDIQALNENLKACIVMNRIPTIPTLKEKKALIDFINQNNANESVFLMDNLLSERIAYKRSVSEGMGVMEYNDNKAKNEWSQFYDELSGYLGVELV	84	maximal_not_in_system	G2
1129	Pfam	PF01656.23	CobQ/CobB/MinD/ParA nucleotide binding domain	IMGPR_plasmid_2617271124_000002	MIITIANEKGGSGKSTLCLNLCVQLLLDKKDIAALDTDSQKSLEVFNNIRSETSLPNFTLFNRTGNITDTLKQMTDKYEYILIDTKGEHSKESQRAMLLSDWVLIPTTPSQLDTAVLLDMLERIRDIQALNENLKACIVMNRIPTIPTLKEKKALIDFINQNNANESVFLMDNLLSERIAYKRSVSEGMGVMEYNDNKAKNEWSQFYDELSGYLGVELV	73	fragment	G2
1171	Pfam	PF13575.6	Domain of unknown function (DUF4135)	IMGPR_plasmid_2617271162_000001	ISGLQGGEVRNKSFLYPFVINDGNDEFRVSYRKLSHYQSHNRISSNKTIIQPHLYSKIITSSFTEIMLRICKNKQRLLDILNENYLSNFKYRHILRPTSFYSFISVRSWQPKEYINWDTYWNKIELTLDNQQVSCFSKNAKKQIVQYEIQTIQKGLVPLFYRDINTCNLYTADSQTIKNAFMKPLIENIKSKISQISDEYIHQNVLSIEESLNLSGSINQEEKNIGWIR	24	fragment	G1
1163	Pfam	PF13575.6	Domain of unknown function (DUF4135)	IMGPR_plasmid_2617271162_000001	MAEVSSIKKDTEPNRLRLYETLFNNWFNLEEIVSIEKYISKYRYILFRRMEFFLVPTIAKLIFDAKQNKIPNAYKYYFNDTQIILNKLHEIGILNRVRSNLVNFTILTKNTIEKSIEALLLSKIISCKNDIKSIEVEFSDLHSLDFTSILVTIKKNRKFFIKSSLTDPSKVFYDVCKILNIHTKKKSVYWQSDLLNVAEYIEYDPNVKDIEFFYKRIAELMAVSATLNLTDIHLENLLVSDGLPIILDFETLFTFKETSSGLIDNTITDVEATLFIEPVQELINNNTLDNKRRSI	24	fragment	G1
1164	Pfam	PF02661.18	Fic/DOC family	IMGPR_plasmid_2617271162_000001	MLTKDLSKLIEKLNHEKKNAIKNGIYHLIQIKFSYNSNRIEGSSLTYEQTAHIFDKSALITEKNENIKLDDIFETINHFECVNYLLESYREPLSLEYLKTLHKILKNNCSDEVIGGFKKRPNFVGNSATTKPKLVESELTNLLKDYHSNSEVSLENIIDFHVAFEKIHPFSDGNGRVGRLVMFKECLKNNIMPFIIENEHKAFYYRGIKEYDNTKGYLKDTILQSQDNFNEMVSYFFSE	24	fragment	G1
1156	Pfam	PF07804.12	HipA-like C-terminal domain	IMGPR_plasmid_2617271125_000005	MVKFPPKPSTHKEMSYTNGCFSEYVACHIVNSLGLKVQETLLGTYKNKIVVACKDFTTHQYELVDFLSLKNTMIELEKSGKDTNLNDVLYAIDNQHFIEPKVLKCFFWDMFVADTLLGNFDRHNGNWGFLRVSNSKEYQIAPIFDCGSCLYPQADDVVCQKVLSNIDELNARIYNFPQSILKDDNDKKINYYDFLTQTNNKDCLDALLRIYPRIDMNKIHSIIDNTPFMSEIHKEFLHTMLDKRKSKIIDVAHTRAIELSLQHQQAHSNPYDNTDNLDNSNEYTPTPKRRR	32	fragment	G2
1135	Pfam	PF12323.8	Helix-turn-helix domain	IMGPR_plasmid_2617271124_000002	MLNAIKFRIYPNAQQKELISKHFGCSRVVYNYFLDYRQKQYAKGIKETYFTMQKVLTQIKRQEKYHYLNECNSQSLQMALRQLVSAYDNFFSKRARYPKFKSKKNAKQSFAIPQNIEIKTETQTIALPKFKEGIKAKLHRDLPKDSVIKQAFISCIADQYFCSISYETKEPIPKPTIIKKAVGLDMGLRTLIVTSDKIGYPHIRFYQKLEKKLKQAQRRLSKKVKGSNNRNKQAKKVARLHLACSNTREDYLHKISNEITNQYDLIGVETLNVKGLMRTYHSKSLANASWGKFLTMLEYKAQRKGKTLLHIDRFFPSTQLCSYCGFNTGKKHERIIQFTCPNCKITHHRDYNASVNIRNYALGMLDDRHKIKIDKSRVGIIRTDYAHHTDERIKACGASSDGVSSKYGNILDLASYGAMKQEKAQSL	73	fragment	G2
1126	Pfam	PF09140.11	ATPase MipZ	IMGPR_plasmid_2617271123_000001	MIITIANEKGGSGKSTLCLNLCVQLLLDKKDIAALDTDSQKSLEVFNNIRSETSLPNFTLFNRTGNITDTLKQMTDKYEYILIDTKGEHSKESQRAMLLSDWVLIPTTPSQLDTAVLLDMLERIRDIQALNENLKACIVMNRIPTIPTLKEKKALIDFINQNNANESVFLMDNLLSERIAYKRSVSEGMGVMEYNDNKAKNEWSQFYDELSGYLGVELV	84	maximal_not_in_system	G2
1129	Pfam	PF09140.11	ATPase MipZ	IMGPR_plasmid_2617271124_000002	MIITIANEKGGSGKSTLCLNLCVQLLLDKKDIAALDTDSQKSLEVFNNIRSETSLPNFTLFNRTGNITDTLKQMTDKYEYILIDTKGEHSKESQRAMLLSDWVLIPTTPSQLDTAVLLDMLERIRDIQALNENLKACIVMNRIPTIPTLKEKKALIDFINQNNANESVFLMDNLLSERIAYKRSVSEGMGVMEYNDNKAKNEWSQFYDELSGYLGVELV	73	fragment	G2
1168	Pfam	PF05713.11	Bacterial mobilisation protein (MobC)	IMGPR_plasmid_2617271162_000001	MNINKQIIKSLRLSKEQWQTIQTQMQEKNLNFSQLVLNSLLIQNSQAPIKSKKQKAIANKELVIELAKWGNNLNQIAKHFNTNQGVWDRLGLEQLIEISHQLEQLRAKYVS	24	fragment	G1
1135	Pfam	PF01385.19	Probable transposase	IMGPR_plasmid_2617271124_000002	MLNAIKFRIYPNAQQKELISKHFGCSRVVYNYFLDYRQKQYAKGIKETYFTMQKVLTQIKRQEKYHYLNECNSQSLQMALRQLVSAYDNFFSKRARYPKFKSKKNAKQSFAIPQNIEIKTETQTIALPKFKEGIKAKLHRDLPKDSVIKQAFISCIADQYFCSISYETKEPIPKPTIIKKAVGLDMGLRTLIVTSDKIGYPHIRFYQKLEKKLKQAQRRLSKKVKGSNNRNKQAKKVARLHLACSNTREDYLHKISNEITNQYDLIGVETLNVKGLMRTYHSKSLANASWGKFLTMLEYKAQRKGKTLLHIDRFFPSTQLCSYCGFNTGKKHERIIQFTCPNCKITHHRDYNASVNIRNYALGMLDDRHKIKIDKSRVGIIRTDYAHHTDERIKACGASSDGVSSKYGNILDLASYGAMKQEKAQSL	73	fragment	G2
1135	Pfam	PF07282.11	Putative transposase DNA-binding domain	IMGPR_plasmid_2617271124_000002	MLNAIKFRIYPNAQQKELISKHFGCSRVVYNYFLDYRQKQYAKGIKETYFTMQKVLTQIKRQEKYHYLNECNSQSLQMALRQLVSAYDNFFSKRARYPKFKSKKNAKQSFAIPQNIEIKTETQTIALPKFKEGIKAKLHRDLPKDSVIKQAFISCIADQYFCSISYETKEPIPKPTIIKKAVGLDMGLRTLIVTSDKIGYPHIRFYQKLEKKLKQAQRRLSKKVKGSNNRNKQAKKVARLHLACSNTREDYLHKISNEITNQYDLIGVETLNVKGLMRTYHSKSLANASWGKFLTMLEYKAQRKGKTLLHIDRFFPSTQLCSYCGFNTGKKHERIIQFTCPNCKITHHRDYNASVNIRNYALGMLDDRHKIKIDKSRVGIIRTDYAHHTDERIKACGASSDGVSSKYGNILDLASYGAMKQEKAQSL	73	fragment	G2
1166	Pfam	PF05016.15	ParE toxin of type II toxin-antitoxin system, parDE	IMGPR_plasmid_2617271162_000001	MLEIELKKKFTKDLKKHILNQKIELEVFDLVVENLRNQIPLDKKFNDHALIGTYKGCRECHIKPDVLLVYRVKDNVLTLVRLGSHSELF	24	fragment	G1
1148	Pfam	PF05016.15	ParE toxin of type II toxin-antitoxin system, parDE	IMGPR_plasmid_2617271125_000003	MLKVRTKKDFLKDFNKHILSGRITESDVTSIVDCLKEQKPLQQKYCDHALSGNLKGLRECHVKPNLLLIYEIKKQENELVLLRLDTHSELFKR	33	fragment	G2
1153	Pfam	PF00589.22	Phage integrase family	IMGPR_plasmid_2617271125_000005	MPHNKLTKSQRELFCNLKAFLYTKAKNFTPIQDVKDMALILDTQDKILKCHNIEQLKQLCHILYNQGIKHTIMMQGLFLFFNYFKDNLKLRSFRMLSEEQVINFLFELAQNRKPSSMAKYVMYLRQFFDYLDRKKHYSFDFALKNLAFAKTKESLPRHLNYKDLKAFLKTLLEYSPATSFEKRNKCILLIVILGGLRKCEVLNIELKHIQVEEQNYSILIQGKGRKERKAYIKKSLLEPSLNAWLSDEYRLKYFNGAYLFKKDKQKAQNSLTLYNFIPLIFKLAQIKHYKQYGTGLHLFRHSFATLIYQETQDLVLTSRALGHSSLLSTKIYIHTTQEHNKKVALVFDSLIENKK	32	fragment	G2
1153	Pfam	PF02899.17	Phage integrase, N-terminal SAM-like domain	IMGPR_plasmid_2617271125_000005	MPHNKLTKSQRELFCNLKAFLYTKAKNFTPIQDVKDMALILDTQDKILKCHNIEQLKQLCHILYNQGIKHTIMMQGLFLFFNYFKDNLKLRSFRMLSEEQVINFLFELAQNRKPSSMAKYVMYLRQFFDYLDRKKHYSFDFALKNLAFAKTKESLPRHLNYKDLKAFLKTLLEYSPATSFEKRNKCILLIVILGGLRKCEVLNIELKHIQVEEQNYSILIQGKGRKERKAYIKKSLLEPSLNAWLSDEYRLKYFNGAYLFKKDKQKAQNSLTLYNFIPLIFKLAQIKHYKQYGTGLHLFRHSFATLIYQETQDLVLTSRALGHSSLLSTKIYIHTTQEHNKKVALVFDSLIENKK	32	fragment	G2
1169	Pfam	PF03432.14	Relaxase/Mobilisation nuclease domain	IMGPR_plasmid_2617271162_000001	MLVKFWGTNQGGGDGDGSVNYLLNERVKQGTAKVLKGDANLTKSLLLSLTQKHKACVGCLSFEEPNINESLKYELMESFENALLTESMQNRYNILWVEHTDKGRLELNFVIPRIDLITQKAFTPYYHSADITRIDTWKDCINLKHNFTNPKDLEKQHNIQQHQTKNPKNKELLATYEKLDKLIQDNLGTLFNSRDDIINFLKSNQCEVTRQGKDYISVKLPNEPKAKRLKGFYYHETFRTIADIREQISEVRQRESQRERPNYQRDSDNHAELLRELENKLHRHIEHKQRYYERLHQTDPSNPREPKEQLPRDRESQQRTQQDYTSEVDRFRETMLPKPSQKILTDALKFPHGISHHGSNINGGILSHHSALQKQGIRAFTERKFATQTADRPTRQRQSAKILPTNADQEIRRKNAERILKQATERFNQRSRELTERERELTQRKEQRNREFRERQKQAIDQARESYSRISKAKQRLQELRDRNLELERELRNAIANTQHIISQISSFRESRESRIKASDTSLRTERNHAQKRFTEHVQSDFTTRITERSNQRARDFTSSIQRIENTIRDFRNNAQERARTILHNLYARTRDAINAIKDIYRNAKERIRDFFQRADERLSRRMEQETRELHAKTTQLDRKIREHNQKIENERSYSRGYGR	24	fragment	G1
1123	Pfam	PF03432.14	Relaxase/Mobilisation nuclease domain	IMGPR_plasmid_2617271123_000001	MALEKSYSKDFESDELFDYEIIKPKKTLKIQYTYTKRYCEEAEKFAKNLTQLTQEKFMRLREPQKQVVIKNIGNMTRLHSKRAMDYIAKHGELVRDEFFSRVNYNDIAEQWNEQFERILEKNSRIKNCALHLVFSIDENCNEKILKALELSVYQTLTNTLGYDYPFIIKLHVHQNNPHAHVIINKTNKITNKQLRFHSKDSCKEFYHTLRETFKDYLFANSKGELQYSNTPNIYKAIKSIETELDTLETQARNNKSFRHENYFYKVLGSATSQIESLKKRENALSDHLDSLKNLLEKTHWEKEKFTPPTNEKELNRQLKEIKWLNKETPTSKNTYKKIQKLAVYKSPLIKDYLYTTKKLFATQKKIIDLEKDYKNLRALKEEFSKDLEADLSHSKKRFELYTKLKSMSKVFISKSIVKNLEKIALDFKSDRHSISQRAFEFFRYMNYQNLSLTDKSNMFLVAKFFKDSTLLVNIARFEMKKIDDNVRNSNPQDNLLDRQAWLNLLGHLKRLEEENYCFAKKRKEFLETRAMELSKDLKFLTQANENDLPIYERGQRDKIIKRCEKSLNFLQKELQCFKTLSKKASIALENLQNNHQITTIAQTTQESTNTLKKIPLKDFNKTTNEPINPNNNYEMDF	84	maximal_not_in_system	G2
1132	Pfam	PF03432.14	Relaxase/Mobilisation nuclease domain	IMGPR_plasmid_2617271124_000002	MALEKSYSKDFESDELFDYEIIKPKKTLKIQYTYTKRYCEEAEKFAKNLTQLTQEKFMRLREPQKQVVIKNIGNMTRLHSKRAMDYIAKHGELVRDEFFSRVNYNDIAEQWNEQFERILEKNSRIKNCALHLVFSIDENCNEKILKALELSVYQTLTNTLGYDYPFIIKLHVHQNNPHAHVIINKTNKITNKQLRFHSKDSCKEFYHTLRETFKDYLFANSKGELQYSNTPNIYKAIKSIETELDTLETQARNNKSFRHENYFYKVLGSATSQIESLKKRENALSDHLDSLKNLLEKTHWEKEKFTPPTNEKELNRQLKEIKWLNKETPTSKNTYKKIQKLAVYKSPLIKDYLYTTKKLFATQKKIIDLEKDYKNLRALKEEFSKDLEADLSHSKKRFELYTKLKSMSKVFISKSIVKNLEKIALDFKSDRHSISQRAFEFFRYMNYQNLSLTDKSNMFLVAKFFKDSTLLVNIARFEMKKIDDNVRNSNPQDNLLDRQAWLNLLGHLKRLEEENYCFAKKRKEFLETRAMELSKDLKFLTQANENDLPIYERGQRDKIIKRCEKSLNFLQKELQCFKTLSKKASIALENLQNNHQITTIAQTTQESTNTLKKIPLKDFNKTTNEPINPNNNYEMDF	73	fragment	G2
1165	Pfam	PF01051.21	Initiator Replication protein	IMGPR_plasmid_2617271162_000001	MEFDQLDLQKALKILDALPQTIKELLSKHEIKKEELKPTLKEEPTPTKAPQTTPTPCKNLVVSAPKDKTYITYHNNANKVNLGKLSEREANLLFAIFQRLKDQGNTLIRFEPQDLKRMLGIKISYDNLTRTARSMWNKIKTADFWEVKDIIVNGKECVSEKNYMLFQVCEIVSDKETREFLYMDIQLNTGYNYLLNNLGMGGQYTSFKLLEFQRVRGKYAKTLYRLLKQYKSTGILSVEWSQFRELLDIPKDYTMPNIDKFVLKIALKELHKIYPFEHLSYKKERRSHDKRKVTHIDFYFEQLPKGETKKQKQADKQRAQKDIKLIAWDIKRQGIIKRSKETLEVREMDLKSLIGSLFENPNGVILKIENIAKEKNQFFMHISYPNRKNPPQKIPVSDKRYALEFLYVSGGFTFKKDNLLQEIETFTPSIHPITKEPIKEFAEYIGKIINITNFNVDQLPDGITSYLKITNIVKLNDNQIQISIQDVDKPDKLLKPFIAKDEKHLKNWFKKHFR	24	fragment	G1
1172	Pfam	PF01051.21	Initiator Replication protein	IMGPR_plasmid_2617271184_000002	MEFDQLESQRSDLQKVLKELDTLPKTPQIELQKQEIQDRINKITDTIIKELLSKHEIKKEELEPTLKEKPIPTKAPQTIPTPCKDLVVSAPKDNTYTTYHNNTNKVNLGKLSEREANLLFAIFQKLKDQGNTLIRFEPQDLKRMLNIDISNERLSEVVIKLWDSIKTADFWKISETETSIIQENYMLFSRCKIELNKPSKDLKYLEIQLNDSYQYLLNNLGMGQYTSFNLLEFQKIRGKYAKTLYRLLKQYKSTGILSVEWGQFRDLLDIPKDYEMRNIDQKVLTPSI	22	fragment	G1
1160	Pfam	PF01051.21	Initiator Replication protein	IMGPR_plasmid_2617271158_000005	MEFDQLDLQKALKILDALPQTIKELLSKHEIKKEELKPTLKEKPTPTKEPQTTPTPCKDLVVSAPKDKTYITYHNNANKVNLGKLSEREANLLFAIFQRLKDQGNTLIRFEPQDLRRMLGIKISYDNLTRTARSMWNKIKTADFWEVKDIIVNGKECVSEKNYMLFQVCEIVSDKETREFLYMDIQLNTGYNYLLNNLGMG	26	fragment	G1
1143	Pfam	PF00437.20	Type II/IV secretion system protein	IMGPR_plasmid_2617271125_000003	MISNLLKSYLDDFMPILSQPNLNEVVFNKEKEYFLHRPKEKVRCFNEKFTNDYLLVFCEQLAIFRNQKFTLKTPKLNTSLPYTQIRINALHPSIIASSNISINIRVPSNFKFEINAFKLSEKCLAKNITYDFLLSLVSAGKNILISGGTASGKTSFVNSLIENIPKNERVVTIEDSPELKISNEDQVNILVDKSGSGFFTYEDGLNAAMRMSPDRLLLGEIDTHNTALFLRLANTGHSGMISTLHANSVVDAFIAICQNINLNKGGKPTPKETLLDYFCTGMDYVIQIKKKGSDRIIDDVLNVKSEFKKELML	33	fragment	G2
1136	Pfam	PF02534.14	Type IV secretory system Conjugative DNA transfer	IMGPR_plasmid_2617271124_000002	MREKSKTLKDRFKDKTSNLFHKLNSIQKDYYTKILPKACKDVFTLGSSKSYPMTLNFDKGFCVGLYKGLNSLKPTYYDAPLSTLIIAPPGSGKTAAVAVPNLLNVPSSCVVLDIKGELFDLTAGYRQQVLKNKIFVFDPLGNDNTLKFNPFDKRIVEKLDFNRKRRLVDEVGNTIFAEDGANKDPHWTQQAKNLFVFYALYDLCVHNTSTFFEIASAPIKNYVPLINPQSRFYTELYECQSSDNGFVKENGRYMAKVENGVKKMKPNVNVELLWYKQVAEQVYTDPENPKNYDGSVNHLEKDDQGNVIMKEGMLDPIIRNEANKWAKANDKEFASIKSVYSRFMQVFTSYQVKSATDSMSFEYEDLRADNISLYIKIAQTDIDTLAPLIRILLESIAKNLLLKESKKFEERVYLFLDEFVRFGKLPFLLEMPALSRSYGVVLIFITQSNALIEKYYGREDARIVNSTVAYKIIFKMDDLEYAKQVSEEVGKMTRKTRSHSTEKGQLITGGTSSIGKEAWDLLSAQDIMNIDKDEVIVLVSGHKAKPLKLKANYYFKNKELLSRINWEVKPNEEVF	73	fragment	G2
1147	Pfam	PF02534.14	Type IV secretory system Conjugative DNA transfer	IMGPR_plasmid_2617271125_000003	MREKFKTLKDKFKDKASNLFHKLNSIQKDYYAKTLPKACKDVFTLGSSKSYPMTLNFNKGFCLGLYKSLNSLKPTYYDAPLSTLIIAPPGSGKTAAVAVPNLLNVPSSCVVLDIKGELFDLTAGYRQQVLKNKIFVFDPLGNDNTLKFNPFDKRIVEKLDFNRKRRLVDEVGNTIFAEDGANKDPHWTQQAKNLFVFYALYDLCVHNTSTFFEIASAPIKNYVPLINPQSRFYTELYECQSSDNGFVKENGRYMAKVENGVKKMKPNVNVELLWYKQVAEQVYTDPENPKNYDGSVNHLEKDDQGNIIMKEGMLDPIIRNEANKWAKANDKEFASIKSVYSRFMQVFTSYQVKSATDSMSFEYEDLRADNISLYIKIAQTDIDTLAPLIRILLESIAKNLLLKESKKFEERVYLFLDEFVRFGKLPFLLEMPALSRSYGVVLIFITQSNALIEKYYGREDARIVNSTVAYKVIFKMDDLEYAKQVSEEVGKMTRKTRSHSTEKGQLITGGTSSIGKEAWDLLSTQDIMNIDKDEVIILVSGHKAKPLKLKANYYFKNKELLSRINWEVKPNEEVFDALKKF	33	fragment	G2
1136	Pfam	PF12696.7	TraM recognition site of TraD and TraG	IMGPR_plasmid_2617271124_000002	MREKSKTLKDRFKDKTSNLFHKLNSIQKDYYTKILPKACKDVFTLGSSKSYPMTLNFDKGFCVGLYKGLNSLKPTYYDAPLSTLIIAPPGSGKTAAVAVPNLLNVPSSCVVLDIKGELFDLTAGYRQQVLKNKIFVFDPLGNDNTLKFNPFDKRIVEKLDFNRKRRLVDEVGNTIFAEDGANKDPHWTQQAKNLFVFYALYDLCVHNTSTFFEIASAPIKNYVPLINPQSRFYTELYECQSSDNGFVKENGRYMAKVENGVKKMKPNVNVELLWYKQVAEQVYTDPENPKNYDGSVNHLEKDDQGNVIMKEGMLDPIIRNEANKWAKANDKEFASIKSVYSRFMQVFTSYQVKSATDSMSFEYEDLRADNISLYIKIAQTDIDTLAPLIRILLESIAKNLLLKESKKFEERVYLFLDEFVRFGKLPFLLEMPALSRSYGVVLIFITQSNALIEKYYGREDARIVNSTVAYKIIFKMDDLEYAKQVSEEVGKMTRKTRSHSTEKGQLITGGTSSIGKEAWDLLSAQDIMNIDKDEVIVLVSGHKAKPLKLKANYYFKNKELLSRINWEVKPNEEVF	73	fragment	G2
1147	Pfam	PF12696.7	TraM recognition site of TraD and TraG	IMGPR_plasmid_2617271125_000003	MREKFKTLKDKFKDKASNLFHKLNSIQKDYYAKTLPKACKDVFTLGSSKSYPMTLNFNKGFCLGLYKSLNSLKPTYYDAPLSTLIIAPPGSGKTAAVAVPNLLNVPSSCVVLDIKGELFDLTAGYRQQVLKNKIFVFDPLGNDNTLKFNPFDKRIVEKLDFNRKRRLVDEVGNTIFAEDGANKDPHWTQQAKNLFVFYALYDLCVHNTSTFFEIASAPIKNYVPLINPQSRFYTELYECQSSDNGFVKENGRYMAKVENGVKKMKPNVNVELLWYKQVAEQVYTDPENPKNYDGSVNHLEKDDQGNIIMKEGMLDPIIRNEANKWAKANDKEFASIKSVYSRFMQVFTSYQVKSATDSMSFEYEDLRADNISLYIKIAQTDIDTLAPLIRILLESIAKNLLLKESKKFEERVYLFLDEFVRFGKLPFLLEMPALSRSYGVVLIFITQSNALIEKYYGREDARIVNSTVAYKVIFKMDDLEYAKQVSEEVGKMTRKTRSHSTEKGQLITGGTSSIGKEAWDLLSTQDIMNIDKDEVIILVSGHKAKPLKLKANYYFKNKELLSRINWEVKPNEEVFDALKKF	33	fragment	G2
1139	Pfam	PF03743.14	Bacterial conjugation TrbI-like protein	IMGPR_plasmid_2617271125_000003	MKKLLLLLEHKIIKIGLIIVIVLAGFFLFYEQEIKEKAVNVSQGKFPTSSYLFQAYEGIKNKIDTINEVKPNDETKSVNENIEKTQKDLDDFNALVQKLPNLPKDFNKTLIKPQSPSFNYNTANEEEKSRLVILASRISSQKETQPPISIKNSVSHTKSKEKQELEKEYGSSGFKNFKRKNIASSENKLLRTITADRMIPAILITPISSEIGGSKIVAQVESDIYATMGRAVLIPKGSRAIGYYNSNNKIGEYRLEIAWNRIITPQGVNIILSDAKGADVKGYNGMIGTLHNKYWERYGIPLSLSTLSNGLLIGLTSGLTEAMKNKRGGFNQNYFGDYMMMQMTRQTGISLNNIIAQIMREQIRIKPIITIREGSHIFISPNTDIWFPIPKNNEVLAKFFNEEKEQNNDTK	33	fragment	G2
1136	Pfam	PF10412.9	Type IV secretion-system coupling protein DNA-binding domain	IMGPR_plasmid_2617271124_000002	MREKSKTLKDRFKDKTSNLFHKLNSIQKDYYTKILPKACKDVFTLGSSKSYPMTLNFDKGFCVGLYKGLNSLKPTYYDAPLSTLIIAPPGSGKTAAVAVPNLLNVPSSCVVLDIKGELFDLTAGYRQQVLKNKIFVFDPLGNDNTLKFNPFDKRIVEKLDFNRKRRLVDEVGNTIFAEDGANKDPHWTQQAKNLFVFYALYDLCVHNTSTFFEIASAPIKNYVPLINPQSRFYTELYECQSSDNGFVKENGRYMAKVENGVKKMKPNVNVELLWYKQVAEQVYTDPENPKNYDGSVNHLEKDDQGNVIMKEGMLDPIIRNEANKWAKANDKEFASIKSVYSRFMQVFTSYQVKSATDSMSFEYEDLRADNISLYIKIAQTDIDTLAPLIRILLESIAKNLLLKESKKFEERVYLFLDEFVRFGKLPFLLEMPALSRSYGVVLIFITQSNALIEKYYGREDARIVNSTVAYKIIFKMDDLEYAKQVSEEVGKMTRKTRSHSTEKGQLITGGTSSIGKEAWDLLSAQDIMNIDKDEVIVLVSGHKAKPLKLKANYYFKNKELLSRINWEVKPNEEVF	73	fragment	G2
1147	Pfam	PF10412.9	Type IV secretion-system coupling protein DNA-binding domain	IMGPR_plasmid_2617271125_000003	MREKFKTLKDKFKDKASNLFHKLNSIQKDYYAKTLPKACKDVFTLGSSKSYPMTLNFNKGFCLGLYKSLNSLKPTYYDAPLSTLIIAPPGSGKTAAVAVPNLLNVPSSCVVLDIKGELFDLTAGYRQQVLKNKIFVFDPLGNDNTLKFNPFDKRIVEKLDFNRKRRLVDEVGNTIFAEDGANKDPHWTQQAKNLFVFYALYDLCVHNTSTFFEIASAPIKNYVPLINPQSRFYTELYECQSSDNGFVKENGRYMAKVENGVKKMKPNVNVELLWYKQVAEQVYTDPENPKNYDGSVNHLEKDDQGNIIMKEGMLDPIIRNEANKWAKANDKEFASIKSVYSRFMQVFTSYQVKSATDSMSFEYEDLRADNISLYIKIAQTDIDTLAPLIRILLESIAKNLLLKESKKFEERVYLFLDEFVRFGKLPFLLEMPALSRSYGVVLIFITQSNALIEKYYGREDARIVNSTVAYKVIFKMDDLEYAKQVSEEVGKMTRKTRSHSTEKGQLITGGTSSIGKEAWDLLSTQDIMNIDKDEVIILVSGHKAKPLKLKANYYFKNKELLSRINWEVKPNEEVFDALKKF	33	fragment	G2
1126	Pfam	PF07015.11	VirC1 protein	IMGPR_plasmid_2617271123_000001	MIITIANEKGGSGKSTLCLNLCVQLLLDKKDIAALDTDSQKSLEVFNNIRSETSLPNFTLFNRTGNITDTLKQMTDKYEYILIDTKGEHSKESQRAMLLSDWVLIPTTPSQLDTAVLLDMLERIRDIQALNENLKACIVMNRIPTIPTLKEKKALIDFINQNNANESVFLMDNLLSERIAYKRSVSEGMGVMEYNDNKAKNEWSQFYDELSGYLGVELV	84	maximal_not_in_system	G2
1129	Pfam	PF07015.11	VirC1 protein	IMGPR_plasmid_2617271124_000002	MIITIANEKGGSGKSTLCLNLCVQLLLDKKDIAALDTDSQKSLEVFNNIRSETSLPNFTLFNRTGNITDTLKQMTDKYEYILIDTKGEHSKESQRAMLLSDWVLIPTTPSQLDTAVLLDMLERIRDIQALNENLKACIVMNRIPTIPTLKEKKALIDFINQNNANESVFLMDNLLSERIAYKRSVSEGMGVMEYNDNKAKNEWSQFYDELSGYLGVELV	73	fragment	G2
1134	Pfam	PF01797.16	Transposase IS200 like	IMGPR_plasmid_2617271124_000002	MNRDRGMRKNHYPLRGHISTNWTDGFFVCSIGEANLETIKAYIENQG	73	fragment	G2
1166	Pfam	PF15738.5	Bacterial toxin of type II toxin-antitoxin system, YafQ	IMGPR_plasmid_2617271162_000001	MLEIELKKKFTKDLKKHILNQKIELEVFDLVVENLRNQIPLDKKFNDHALIGTYKGCRECHIKPDVLLVYRVKDNVLTLVRLGSHSELF	24	fragment	G1
1148	Pfam	PF15738.5	Bacterial toxin of type II toxin-antitoxin system, YafQ	IMGPR_plasmid_2617271125_000003	MLKVRTKKDFLKDFNKHILSGRITESDVTSIVDCLKEQKPLQQKYCDHALSGNLKGLRECHVKPNLLLIYEIKKQENELVLLRLDTHSELFKR	33	fragment	G2
1548	Pfam	PF13304.6	AAA domain, putative AbiEii toxin, Type IV TA system	IMGPR_plasmid_2657245446_000002	MISNISIHPKTMFKNALNIHNFSFKNHTSTAIIGTNGAGKSTLINTILGIRSDYNFKAQNNNIPYHDNVIPQRKQLGVVSNLFNYPPGLNANDLFKFYQFFHKNCTPNLFEKNLLNKTYEHLSDGQKQRLKIDLALSHHPQLIIMDEPETSLEQNALIRLSNLISLRNTQQLTSIIATHDPIVLDSCEWVLLLKNGNIAQYKPLNSILKSVAKTFNFKEKPTTKDLLALLKDI	168	compound	G1
1566	Pfam	PF13614.6	AAA domain	IMGPR_plasmid_2660238415_000001	MIITIANEKGGSGKSTLCLNLCVQLLLDKKDIATLDTDSQKSLEVFNNIRSETSLPNFTLFNRTGNITDTLKQMMDKYEYILIITLMKACF	180	compound	G2
1548	Pfam	PF00005.27	ABC transporter	IMGPR_plasmid_2657245446_000002	MISNISIHPKTMFKNALNIHNFSFKNHTSTAIIGTNGAGKSTLINTILGIRSDYNFKAQNNNIPYHDNVIPQRKQLGVVSNLFNYPPGLNANDLFKFYQFFHKNCTPNLFEKNLLNKTYEHLSDGQKQRLKIDLALSHHPQLIIMDEPETSLEQNALIRLSNLISLRNTQQLTSIIATHDPIVLDSCEWVLLLKNGNIAQYKPLNSILKSVAKTFNFKEKPTTKDLLALLKDI	168	compound	G1
1543	Pfam	PF03135.14	CagE, TrbE, VirB family, component of type IV transporter system	IMGPR_plasmid_2645727646_000001	MFLGLEGFKKFIFNFLNFCIPSQYSLVQENNINGKFDEKFVLTHKGNLVGAISLCGITYSNFDKEEVATQFLYRTQALNELIDGVTLRIVAKRRDIKTQTIYNKDGVSKYAKKIVNAYEKNKEFYITTYYLIIETKSVNIKGLLEKWKAKMTTDKYVNNDEEKPLKDNPKNSEAQKQEAYKIKKNAIENKELQDKATLLSEILNKMSFILTDFEPKFLSSDDLLNLYAEYCNGHYCDFKYKQGRLSDGNIQSHLYFKKDHFIHDYNGIETFKRFIAVKAYDVDNITSLALSNLLCEKFNLDILLTIEAMDKERALFFIRERKKRSKNISYQNIEDLEQMVSTDRAQIQKVSLSIMVFASSKKELDEKSIIVYNTLKKEGFSAVLESINMRPIFFSFFPERNFLNSRLRPQTSQNIASLIMFEKYQEGFKENSWGDCPVSVFKNQNGSAHFFNFQAKQGKDKNDNVVGHTMIIGSTGSGKSTFISFLIANLLTKYDMSVVALDRMNGLEIMTDFFEGQYNTANTDGGFYINPFSLKDSEENRQFLANWIKFMLNIDSDNQQDNKASQSIDKVIRDTYNYMGEQKNQINLLEIAKNLGSSEQDFNEILKSQGEKIYFKNFQDCLDFSKSPLSVINMDAFANDKKLMGLIAMYLFHKLFFEAKEHNKPFFLFIDETKDYIMHPIMFAYITNALAQARKINGTLCMAFQKISQVKELGIDKAKSLIGNLSQVIIYPTKDTDELIECGVPLSDSEINFLHNTDMRARQVLVKNIVTNASAFIEIDLKKDLQELLYILDSNAGNRKILNDLKKTNQETYKEEYLKTKMKKESENVQYV	178	fragment	G2
1539	Pfam	PF03524.15	Conjugal transfer protein	IMGPR_plasmid_2645727646_000001	MKKFTLSLFLYCALLSAEEDIFRNNTNETDPTSSFEHGKENNNLIPAKSDSLESFKEQENKEKAKQLMDLKALQSVYFSKNRKLQDNNFNVLYVAGNTNKIRLRYAMTTTFIFDNDPIIYVSLGDPSGFELTYPTNDHYDLSNMLVIKPLLIGVDTNLTVVGASGTIYTFYLFSTTYTSKFQSYFSVFVSNKRAIGKLNILSKSELEKREQEQLAKTETDNSNKQDKQKLDYRKINYESKEIDEGKFIRIGDEVNHIFIEKAKINRGYLQNPKHKRTWWSLWLYKKPSDDVLDIKALDVFDDGKYTYFRYDRDQAFSKFPYTYKVVDGYDNPINSRVVGNYIIAEDVSKKWTLRSGKEYVCVRRDKRKYQKSKDFMRLKRLLEQDEAMKAKRNNMHLIEDTTPQPKNAISVTELLAQIKNQTPSKECRALNEEEIKTLEEVKNIIKAPKPLQKDLKNKLKKHTIKTHYCVPIPYIERPKTTDNLKKNKKGQDNTKKQNQANQK	178	fragment	G2
1566	Pfam	PF01656.23	CobQ/CobB/MinD/ParA nucleotide binding domain	IMGPR_plasmid_2660238415_000001	MIITIANEKGGSGKSTLCLNLCVQLLLDKKDIATLDTDSQKSLEVFNNIRSETSLPNFTLFNRTGNITDTLKQMMDKYEYILIITLMKACF	180	compound	G2
1564	Pfam	PF00270.29	DEAD/DEAH box helicase	IMGPR_plasmid_2660238415_000001	MGTELDPISASISKFLYPNQVIQNTALENHQFYQEYDAFVGNPPYGNHKIYSSNDKELSNESVHNYFLGKAIKELKDDGIGAFVVSSWFMDGKNPKMREHIAQNATFLGAIRLPNSVFKATGAEVSSDIVFFKKGVDKATNQSFTKAIPYYDKIVDSLDDDTLFALQNNRFDSFTPSDQLKIINAIASHFGFQQEKLQRWYEKIDTANFGYKEQDYKIIKDFIDKVGKNNINLNEQTLNEYFIHHPENILGHLSLEKTRYRFEVNGEQIYKYELQALEDKSLDLSQALNQAIEKLPKNVYQYHKTTLKTDALIIDANNERYEEVQKLIKNLERGELVKWDNLYFQLEQNNEIGIFLKPTKINSKVQDSRLKAYFKIKDALNDLTSAELNPLSSDLELESKRVRLNLVYDEFVKKFGYLNENKNRKDIKQDLYGAKVLGLEKDFEKEITPRSAKMQNIEPRQAQAKKAQIFFERTLNPKKELIITNAKEALIASVNQKGCLDLHFIRDHFTTQSLEITIKELLEQKLIYKDHKDNGDYVLANDYLSGNVKRKLKEIKEAINQGVEGLEANVKDLELIIPKDLKATEIMANINSPWIPTQYLEEFLIELAANHYEKQYGDKMTDYQLGNLKEDIKVEHLSGAYEVFARNNELNELYGIRHKDKAHSYKVPFESLLNKVLNNKDLSVKYAQVDPNDPKKEIFITDEEQSNLARQKAEELKEAFKDWIYKDYARRIHLEQIYNDTFNNSVLKTYDGSQLELEGFNHHISLRPHQKNAIFRTIQDRAVCLDHQVGAGKTLCAIASCMEQKRMGLVNKTLIAVPNHLTKQWGDEFYKAYPNANVLVVDSKDITEKERELLFNQIANNNYDAVIIAHTHLELLSNPRGIIEELKEKELVNAEKNFERQELAYKNNPRETKKPNERAFKNKLDKIRAKYDAILEKQGSHIDISQMGIDNLIVDEAHLFKNLAFETSMEKIAGLGNQQGSNRARDLFIKTCYLHQNNKKIMFLTGTPIANSLSEMYHLQRYLTPDVLKERGLEFFDDWAKTYGEVVNDFELDTSAQSYKMVNRFSKFSDVQGLSTMYRAFADIVSNYDILKHNPHFVPKVYGDKPINVVVKRSEEVAQFIGVADENGKYNEGSIIDRMQKCEGKKSKKGQDNILSCTTDARKVALDYRLIDPNAKVEKEFSKSYAMAKNIYENYLETNATKGTQLDFIGLSTPKTHSQKVSLEALDNAHEIENKNPLDEAQELLESLSSYDENGNLIAPSKKELENELKEKEAKSVNLDEELAKSCSFDVYSDVLRHLVQMGIPQNEIAFIHDAKTEEQKQDLFKKLNRGEVRVLLGSPAKMGVSTNV	180	compound	G2
1543	Pfam	PF01935.17	Helicase HerA, central domain	IMGPR_plasmid_2645727646_000001	MFLGLEGFKKFIFNFLNFCIPSQYSLVQENNINGKFDEKFVLTHKGNLVGAISLCGITYSNFDKEEVATQFLYRTQALNELIDGVTLRIVAKRRDIKTQTIYNKDGVSKYAKKIVNAYEKNKEFYITTYYLIIETKSVNIKGLLEKWKAKMTTDKYVNNDEEKPLKDNPKNSEAQKQEAYKIKKNAIENKELQDKATLLSEILNKMSFILTDFEPKFLSSDDLLNLYAEYCNGHYCDFKYKQGRLSDGNIQSHLYFKKDHFIHDYNGIETFKRFIAVKAYDVDNITSLALSNLLCEKFNLDILLTIEAMDKERALFFIRERKKRSKNISYQNIEDLEQMVSTDRAQIQKVSLSIMVFASSKKELDEKSIIVYNTLKKEGFSAVLESINMRPIFFSFFPERNFLNSRLRPQTSQNIASLIMFEKYQEGFKENSWGDCPVSVFKNQNGSAHFFNFQAKQGKDKNDNVVGHTMIIGSTGSGKSTFISFLIANLLTKYDMSVVALDRMNGLEIMTDFFEGQYNTANTDGGFYINPFSLKDSEENRQFLANWIKFMLNIDSDNQQDNKASQSIDKVIRDTYNYMGEQKNQINLLEIAKNLGSSEQDFNEILKSQGEKIYFKNFQDCLDFSKSPLSVINMDAFANDKKLMGLIAMYLFHKLFFEAKEHNKPFFLFIDETKDYIMHPIMFAYITNALAQARKINGTLCMAFQKISQVKELGIDKAKSLIGNLSQVIIYPTKDTDELIECGVPLSDSEINFLHNTDMRARQVLVKNIVTNASAFIEIDLKKDLQELLYILDSNAGNRKILNDLKKTNQETYKEEYLKTKMKKESENVQYV	178	fragment	G2
1564	Pfam	PF07669.11	Eco57I restriction-modification methylase	IMGPR_plasmid_2660238415_000001	MGTELDPISASISKFLYPNQVIQNTALENHQFYQEYDAFVGNPPYGNHKIYSSNDKELSNESVHNYFLGKAIKELKDDGIGAFVVSSWFMDGKNPKMREHIAQNATFLGAIRLPNSVFKATGAEVSSDIVFFKKGVDKATNQSFTKAIPYYDKIVDSLDDDTLFALQNNRFDSFTPSDQLKIINAIASHFGFQQEKLQRWYEKIDTANFGYKEQDYKIIKDFIDKVGKNNINLNEQTLNEYFIHHPENILGHLSLEKTRYRFEVNGEQIYKYELQALEDKSLDLSQALNQAIEKLPKNVYQYHKTTLKTDALIIDANNERYEEVQKLIKNLERGELVKWDNLYFQLEQNNEIGIFLKPTKINSKVQDSRLKAYFKIKDALNDLTSAELNPLSSDLELESKRVRLNLVYDEFVKKFGYLNENKNRKDIKQDLYGAKVLGLEKDFEKEITPRSAKMQNIEPRQAQAKKAQIFFERTLNPKKELIITNAKEALIASVNQKGCLDLHFIRDHFTTQSLEITIKELLEQKLIYKDHKDNGDYVLANDYLSGNVKRKLKEIKEAINQGVEGLEANVKDLELIIPKDLKATEIMANINSPWIPTQYLEEFLIELAANHYEKQYGDKMTDYQLGNLKEDIKVEHLSGAYEVFARNNELNELYGIRHKDKAHSYKVPFESLLNKVLNNKDLSVKYAQVDPNDPKKEIFITDEEQSNLARQKAEELKEAFKDWIYKDYARRIHLEQIYNDTFNNSVLKTYDGSQLELEGFNHHISLRPHQKNAIFRTIQDRAVCLDHQVGAGKTLCAIASCMEQKRMGLVNKTLIAVPNHLTKQWGDEFYKAYPNANVLVVDSKDITEKERELLFNQIANNNYDAVIIAHTHLELLSNPRGIIEELKEKELVNAEKNFERQELAYKNNPRETKKPNERAFKNKLDKIRAKYDAILEKQGSHIDISQMGIDNLIVDEAHLFKNLAFETSMEKIAGLGNQQGSNRARDLFIKTCYLHQNNKKIMFLTGTPIANSLSEMYHLQRYLTPDVLKERGLEFFDDWAKTYGEVVNDFELDTSAQSYKMVNRFSKFSDVQGLSTMYRAFADIVSNYDILKHNPHFVPKVYGDKPINVVVKRSEEVAQFIGVADENGKYNEGSIIDRMQKCEGKKSKKGQDNILSCTTDARKVALDYRLIDPNAKVEKEFSKSYAMAKNIYENYLETNATKGTQLDFIGLSTPKTHSQKVSLEALDNAHEIENKNPLDEAQELLESLSSYDENGNLIAPSKKELENELKEKEAKSVNLDEELAKSCSFDVYSDVLRHLVQMGIPQNEIAFIHDAKTEEQKQDLFKKLNRGEVRVLLGSPAKMGVSTNV	180	compound	G2
1558	Pfam	PF02661.18	Fic/DOC family	IMGPR_plasmid_2657245446_000002	MDYKELLEFDDYAMDLTIRMAHHNSAMEGNNLTLGDTMSILIDKKTPIKSVSLDEVHEIENYRNFVPLILEFLERDKVIDEHLIGHFHSVLMRNILPDFGKFKTTYNEIIGAKKPTASPIMVQPRINNLCLKIQDEAALNLSDEEKIKKIAKHHIEFEEIHPFSDGNGRTGRALMFYQTIKADLTPFVIEVSVRSEYMHAMREQDANALVSIIKNCQKIELEKIERYTAILEERRAANFSVKKS	168	compound	G1
1557	Pfam	PF02661.18	Fic/DOC family	IMGPR_plasmid_2657245446_000002	MLTKLIEKLNHEKKNAIKNGIYHLIQIKFSYNSNRIEGSSLTYEQTAHIFDKSALITEKNENIRLDDIFETINHFECVNYLLESYREPLSLEYLKTLHKILKNNCSDEVIGNFKKHPNFVGDSATTRPQLVEKELTNLLQRYHRLTATNLENIIDFHVAFEKIHPFSDGNGRVGRLVMFKECLKNNIMPFIIENEHKAFYYRGIREYHKTKGYLKDTILQSQDNFNEMVSYFFSK	168	compound	G1
1561	Pfam	PF02661.18	Fic/DOC family	IMGPR_plasmid_2660238265_000003	MPTKDLSKLIEKLNHEKKNAIKNGIYHLIQIKFSYNSNRIEGSSLTYEQTAHIFDKSALITEKNENIRLDDIFETINHFECVNHLLESYREPLSLEYFKTLHKILKKNCSDEVIGGFKKHPNFVGDSVTTRPQLVEKELTNLLQRYHSLTATSLENIIDFHVAFEKIHPFSDGNGRVGRLVMFKECLKNNIMPFIIENEHKAFYYRGIREYHNTKGYLKDTILQSQDNFNEMVSYFFSK	187	backbone	G1
1543	Pfam	PF01580.18	FtsK/SpoIIIE family	IMGPR_plasmid_2645727646_000001	MFLGLEGFKKFIFNFLNFCIPSQYSLVQENNINGKFDEKFVLTHKGNLVGAISLCGITYSNFDKEEVATQFLYRTQALNELIDGVTLRIVAKRRDIKTQTIYNKDGVSKYAKKIVNAYEKNKEFYITTYYLIIETKSVNIKGLLEKWKAKMTTDKYVNNDEEKPLKDNPKNSEAQKQEAYKIKKNAIENKELQDKATLLSEILNKMSFILTDFEPKFLSSDDLLNLYAEYCNGHYCDFKYKQGRLSDGNIQSHLYFKKDHFIHDYNGIETFKRFIAVKAYDVDNITSLALSNLLCEKFNLDILLTIEAMDKERALFFIRERKKRSKNISYQNIEDLEQMVSTDRAQIQKVSLSIMVFASSKKELDEKSIIVYNTLKKEGFSAVLESINMRPIFFSFFPERNFLNSRLRPQTSQNIASLIMFEKYQEGFKENSWGDCPVSVFKNQNGSAHFFNFQAKQGKDKNDNVVGHTMIIGSTGSGKSTFISFLIANLLTKYDMSVVALDRMNGLEIMTDFFEGQYNTANTDGGFYINPFSLKDSEENRQFLANWIKFMLNIDSDNQQDNKASQSIDKVIRDTYNYMGEQKNQINLLEIAKNLGSSEQDFNEILKSQGEKIYFKNFQDCLDFSKSPLSVINMDAFANDKKLMGLIAMYLFHKLFFEAKEHNKPFFLFIDETKDYIMHPIMFAYITNALAQARKINGTLCMAFQKISQVKELGIDKAKSLIGNLSQVIIYPTKDTDELIECGVPLSDSEINFLHNTDMRARQVLVKNIVTNASAFIEIDLKKDLQELLYILDSNAGNRKILNDLKKTNQETYKEEYLKTKMKKESENVQYV	178	fragment	G2
1556	Pfam	PF07690.16	Major Facilitator Superfamily	IMGPR_plasmid_2657245446_000002	MNKALKVNILSYYCATMLLVIAQSLPHAILTPLLLNKGLSLSQIMIIQATYSLCVLLSEYPSGVLADLINRKMLFIVSKLVLVCSFFCVLWLDSFVSMVLAWGIYGLSNALDSGTIDATLITNIKDQKEDLSPFIAKSRQISFIGLIIGSCSGSFLYLKYGVSMYYISVLLTLLCISVIILFFKDDSSHKLEKKRQLQILKQHVRESFRELKDKTLLKNLILLSLILQIFFQSHFQLWQAYFLDKQITENYLFIFYISFQIIGILVHFCNANSYNRYMTITMIFLTGLASALLLSMDILLFVSAYMISVALFTYIDFIVSYQFSLYVSKEKISSLTSLKSSVSRVISVIILGITSLELLIFSPTIVIAVHFIATLILTCVFLYKVKI	168	compound	G1
1566	Pfam	PF09140.11	ATPase MipZ	IMGPR_plasmid_2660238415_000001	MIITIANEKGGSGKSTLCLNLCVQLLLDKKDIATLDTDSQKSLEVFNNIRSETSLPNFTLFNRTGNITDTLKQMMDKYEYILIITLMKACF	180	compound	G2
1553	Pfam	PF05713.11	Bacterial mobilisation protein (MobC)	IMGPR_plasmid_2657245446_000002	MSIQTNKQVIKSLRLSKEQWQTIQTQMQEKNLNFSQLVLNSLLIQNSQAHVKSKKQKAIANKELIIELAKWGNNLNQIAKNLSTNKGAWDRLGLEQLIEISNQLEQLRVKYVS	168	compound	G1
1550	Pfam	PF00881.24	Nitroreductase family	IMGPR_plasmid_2657245446_000002	MKKYITPTSFETSELNDIMDFHNQTKLYPISSMETALKTGCYTDSKRGSEELSKNYHVMPSKHTEVIDIKIPKNFVKAINKRRSSYQFSQKAPFDRTSILKALKTCAINKKVRSLVDHNIVFYKRPYPSPGALYPSEIYILEHNDTSYNLKHFNAIQSTLHTLIEKIPISDISHCCCMGNNLLAHNAQGAILISSVWERTVVKYGFSGYRLALIEIGIIAQQLTLILTDLGVSTLHWTSFYDDKVSSLIKADFKTESICHMIWYGGSLDKEN	168	compound	G1
1551	Pfam	PF05016.15	ParE toxin of type II toxin-antitoxin system, parDE	IMGPR_plasmid_2657245446_000002	MLEIELKKKFTKDLKKHILNQKIELEVFDLVVENLRNQIPLDKRFKDHSLSGTYKDCRECHIKPDVLLVYRVKDNVLTLVRLGSHSELF	168	compound	G1
1572	Pfam	PF05016.15	ParE toxin of type II toxin-antitoxin system, parDE	IMGPR_plasmid_2660238415_000001	MLKVRTKKDFLKDFNKHILSGRIKESDVTSVVDCLKEQKPLQQKYCDHALSGNLKGLRECHVKPNLLLIYEIKKQENELVLLRLDTHSELFKK	180	compound	G2
1554	Pfam	PF03432.14	Relaxase/Mobilisation nuclease domain	IMGPR_plasmid_2657245446_000002	MLVKFWGIKQGGGDGDGSVNYLLNERVEQGTAKVLRGDANLTKSLLLSLTQKHKACVGCLSFEESNINESLKYELMESFENALLTQEMQGRYNILWVEHTEKGRLELNFVIPRIDLIIQKAFTPYYHSADITRIDLWKDCINLKHNFTNPKNIEKQHNIQQHQTKNLQNKELLATYEKLDKLIQDNLGTLFNSRADIINFLKDNQCEVTRQGKDYISVKLPNEPKAKRLKGFYYHETFKTIKDIRNQLSEARQRENQRERSNYQRDSDNHAELLRELENELHRHIEHKQQYYKQLHEFNSKEPREPKEQLLRDRENQQEIQGNHANKTTRARETMLQEPNQKILTDALKFSHGISHHGGNISGGILSNHSTKQGQGIRAFTERKFATQTANRPIRQRQSAKILPTNTDQEIRRKNAERLLKQVAECFNQRNRELTERERDLTQRKEQRNREFRERQKRAIDQARESYSRISKTKQRLLEIRDRNLELERELRNAIANAQHIISQTSSFRESRESRIESINANIRTERNLAQKQFTDNVRADFTTRITERSNQRARDFTSSIQRIENTIRDFRNNSKTRARTILHNLYARTRDAINAIKDIYRNAKERIRDFFQRSDERLSRRMEQETRDLHTKTTQLDRKIREHNQKIENERSYSRGYGR	168	compound	G1
1570	Pfam	PF03432.14	Relaxase/Mobilisation nuclease domain	IMGPR_plasmid_2660238415_000001	MALEKSYSKNFESDELFDYEIIKPKKTLKIQYTYAKRYHKEVEKFAKNLTQLTQEEFMRLREPQKQVVIKNIGNMTRLHSKRAMDYIAKHGELVRDEFFNEVNYNDIAEQWNEQFEKLLENKSRVKNCALHLVFSIDENCNEKNLKALELSVYQTLTNTLGYDYPFIMKLHTHQNNPHVHVIINKTNRITNKQLRFNSKDSCKEFYHTLRETFKDYLFANSKGELQYSNTPNIYKAIKDIETELDTLEKQARNNKSFRHENYFYKVLGSATSQIENLKKRENALSDHLDSLKSLLEKTHWEKEKFTPPINEKELNQQLKEIKWLNKESLTPKNTYKKTQKLVVCKSPLIKDYLYTTKKLFATQKKIIDLEKDYKDLKVLKEEFSKDLEADLSHSKKRFELYTRLKSMSKVFTSKSIVKNLEKIALDFKSDRHSISQRAFEFFRYMNYQNLSLTDKGNMFLVAKFFKDSALLVNIARFEMKKIDDSVKNSNPQGNLLDKQAWLNLLEHLKRLEEENYCFAKKRKEFLETRAMELSKDLKFLTQAHENDLPIYERGQRDKIIKRCEKSLNFLQKELQCFKTLLKSASIALENLQSNHQITAVTQDTQENTNALKNATKDFNKTTNESTNPNNNYGMDF	180	compound	G2
1560	Pfam	PF01051.21	Initiator Replication protein	IMGPR_plasmid_2660238265_000003	MPKVNNEPKPNKRPKKFKRPSVKKSQKYLITQDNRFIYAKYGDTTANELKFFYYVISKLNSISDKDFQLHEVPISEILGEVLSHESEDNYTYIKNLCRSLSKRILEDESLVYDPVTKKEEEMFEVMAIFKRIQYLKRKAVICYQLNDCLKPYLLGLSKNFTQIPLQHILPIRSGYAIRIYQMLLSDLKQNKNEVTRTLIELQDVLCVPKSYYAWKDFKNNVLEPSLKEINATTDIIASYSTKKERQKITQIVFEICYKDLQKRKDQAKDKEQQRIQIEVIKPLTELKDKTLAYPTDPLDENAIIALVYRGMHEVKEVKGKLQVVLTLEEANNPRKKQPLTISNANQIEKLKAMHESYKKKFFTQNASKILKNKDGKGTAYIQQIQENLKKRNEEEQPKTTPNTKAMAMIEKIKKCDIGDLFTKNTQEDPPXQ	187	backbone	G1
1559	Pfam	PF01051.21	Initiator Replication protein	IMGPR_plasmid_2657245446_000002	MPMNTNFDQLRKQELELRKLLEELDTFPQTPQIKLQKQKIQTYIDKITPSILSGFNQKFKKITENLSNEFEKEEPTPTKAPQTTPTPCKDLVVSTPKNNAYTTYHNNANKVNLGKLSEREANLLFAIFQKLKDQGNTLIRFEPQDLKRMLGIKISYDNLTRTARSMWNKIKTADFWEVRDIIVNGRECVSEKNYMLFQVCEIVSDKETREFLYMDIQLNIGYNYLLNNLGMGGQYTSFNLLEFQRVRGKYAKTLYRLLKQYKSIGILSVEWTQFRELLDIPKDYEMRNIDQKVLNPSLKELRKIYPFEHLSYKKERRNSHDRRKVTHIDFYFEQLPQGKTKQEKQKDKQRAKRDIKLVAWDINNQITKRNAKATIEARLLELKTLIGYQFKHNDSGIILQIDNAIFEKNQMLMHVSYPKSKNNPQKLLVSSKTFALEFLFVNGYSLKKDSLLEEIDPPKIHPITNEPIKEFAEYIGKTIHITNFNVDKCPEGINNYLKITRITKLEDNRICISIQDVDKPDKLLKPFIAKDEKHLKNWFKKHYR	168	compound	G1
1562	Pfam	PF01051.21	Initiator Replication protein	IMGPR_plasmid_2660238265_000003	DESLVYDPVTKKEEEMFEVMAIFKRIQYLKRKAVICYQLNDCLKPYLLGLSKNFTQIPLQHILPIRSGYAIRIYQMLLSDLKQNKNEVTRTLIELQDXLCVPKSYYAWKDFKNNVLEPSLKEINATTDIIASYSTKKERQKITQIVFEICYKDLQKRKDQAKDKEQQRIQIEVIKPLTELKDKTLAYPTDPLDENAIIALVYRGMHEVKEVKGKLQVVLTLEEANNPRKKQPLTISNANQIEKLKAMHESYKKKFFTQNASKILKNKDGKGTAYIQQIQENLKKRNEEEQPKTTPNTKAMAMIEKIKKCDIGDLFTNNTQEDPPNQ	187	backbone	G1
1564	Pfam	PF04851.15	Type III restriction enzyme, res subunit	IMGPR_plasmid_2660238415_000001	MGTELDPISASISKFLYPNQVIQNTALENHQFYQEYDAFVGNPPYGNHKIYSSNDKELSNESVHNYFLGKAIKELKDDGIGAFVVSSWFMDGKNPKMREHIAQNATFLGAIRLPNSVFKATGAEVSSDIVFFKKGVDKATNQSFTKAIPYYDKIVDSLDDDTLFALQNNRFDSFTPSDQLKIINAIASHFGFQQEKLQRWYEKIDTANFGYKEQDYKIIKDFIDKVGKNNINLNEQTLNEYFIHHPENILGHLSLEKTRYRFEVNGEQIYKYELQALEDKSLDLSQALNQAIEKLPKNVYQYHKTTLKTDALIIDANNERYEEVQKLIKNLERGELVKWDNLYFQLEQNNEIGIFLKPTKINSKVQDSRLKAYFKIKDALNDLTSAELNPLSSDLELESKRVRLNLVYDEFVKKFGYLNENKNRKDIKQDLYGAKVLGLEKDFEKEITPRSAKMQNIEPRQAQAKKAQIFFERTLNPKKELIITNAKEALIASVNQKGCLDLHFIRDHFTTQSLEITIKELLEQKLIYKDHKDNGDYVLANDYLSGNVKRKLKEIKEAINQGVEGLEANVKDLELIIPKDLKATEIMANINSPWIPTQYLEEFLIELAANHYEKQYGDKMTDYQLGNLKEDIKVEHLSGAYEVFARNNELNELYGIRHKDKAHSYKVPFESLLNKVLNNKDLSVKYAQVDPNDPKKEIFITDEEQSNLARQKAEELKEAFKDWIYKDYARRIHLEQIYNDTFNNSVLKTYDGSQLELEGFNHHISLRPHQKNAIFRTIQDRAVCLDHQVGAGKTLCAIASCMEQKRMGLVNKTLIAVPNHLTKQWGDEFYKAYPNANVLVVDSKDITEKERELLFNQIANNNYDAVIIAHTHLELLSNPRGIIEELKEKELVNAEKNFERQELAYKNNPRETKKPNERAFKNKLDKIRAKYDAILEKQGSHIDISQMGIDNLIVDEAHLFKNLAFETSMEKIAGLGNQQGSNRARDLFIKTCYLHQNNKKIMFLTGTPIANSLSEMYHLQRYLTPDVLKERGLEFFDDWAKTYGEVVNDFELDTSAQSYKMVNRFSKFSDVQGLSTMYRAFADIVSNYDILKHNPHFVPKVYGDKPINVVVKRSEEVAQFIGVADENGKYNEGSIIDRMQKCEGKKSKKGQDNILSCTTDARKVALDYRLIDPNAKVEKEFSKSYAMAKNIYENYLETNATKGTQLDFIGLSTPKTHSQKVSLEALDNAHEIENKNPLDEAQELLESLSSYDENGNLIAPSKKELENELKEKEAKSVNLDEELAKSCSFDVYSDVLRHLVQMGIPQNEIAFIHDAKTEEQKQDLFKKLNRGEVRVLLGSPAKMGVSTNV	180	compound	G2
1564	Pfam	PF00176.23	SNF2 family N-terminal domain	IMGPR_plasmid_2660238415_000001	MGTELDPISASISKFLYPNQVIQNTALENHQFYQEYDAFVGNPPYGNHKIYSSNDKELSNESVHNYFLGKAIKELKDDGIGAFVVSSWFMDGKNPKMREHIAQNATFLGAIRLPNSVFKATGAEVSSDIVFFKKGVDKATNQSFTKAIPYYDKIVDSLDDDTLFALQNNRFDSFTPSDQLKIINAIASHFGFQQEKLQRWYEKIDTANFGYKEQDYKIIKDFIDKVGKNNINLNEQTLNEYFIHHPENILGHLSLEKTRYRFEVNGEQIYKYELQALEDKSLDLSQALNQAIEKLPKNVYQYHKTTLKTDALIIDANNERYEEVQKLIKNLERGELVKWDNLYFQLEQNNEIGIFLKPTKINSKVQDSRLKAYFKIKDALNDLTSAELNPLSSDLELESKRVRLNLVYDEFVKKFGYLNENKNRKDIKQDLYGAKVLGLEKDFEKEITPRSAKMQNIEPRQAQAKKAQIFFERTLNPKKELIITNAKEALIASVNQKGCLDLHFIRDHFTTQSLEITIKELLEQKLIYKDHKDNGDYVLANDYLSGNVKRKLKEIKEAINQGVEGLEANVKDLELIIPKDLKATEIMANINSPWIPTQYLEEFLIELAANHYEKQYGDKMTDYQLGNLKEDIKVEHLSGAYEVFARNNELNELYGIRHKDKAHSYKVPFESLLNKVLNNKDLSVKYAQVDPNDPKKEIFITDEEQSNLARQKAEELKEAFKDWIYKDYARRIHLEQIYNDTFNNSVLKTYDGSQLELEGFNHHISLRPHQKNAIFRTIQDRAVCLDHQVGAGKTLCAIASCMEQKRMGLVNKTLIAVPNHLTKQWGDEFYKAYPNANVLVVDSKDITEKERELLFNQIANNNYDAVIIAHTHLELLSNPRGIIEELKEKELVNAEKNFERQELAYKNNPRETKKPNERAFKNKLDKIRAKYDAILEKQGSHIDISQMGIDNLIVDEAHLFKNLAFETSMEKIAGLGNQQGSNRARDLFIKTCYLHQNNKKIMFLTGTPIANSLSEMYHLQRYLTPDVLKERGLEFFDDWAKTYGEVVNDFELDTSAQSYKMVNRFSKFSDVQGLSTMYRAFADIVSNYDILKHNPHFVPKVYGDKPINVVVKRSEEVAQFIGVADENGKYNEGSIIDRMQKCEGKKSKKGQDNILSCTTDARKVALDYRLIDPNAKVEKEFSKSYAMAKNIYENYLETNATKGTQLDFIGLSTPKTHSQKVSLEALDNAHEIENKNPLDEAQELLESLSSYDENGNLIAPSKKELENELKEKEAKSVNLDEELAKSCSFDVYSDVLRHLVQMGIPQNEIAFIHDAKTEEQKQDLFKKLNRGEVRVLLGSPAKMGVSTNV	180	compound	G2
1577	Pfam	PF00437.20	Type II/IV secretion system protein	IMGPR_plasmid_2660238415_000001	MISNLLKSYLDDFMPILSQPNLNEVVFNKEKEYFLHRPKEKVRCFNEKFTNDYLLVFCEQLAIFRNQKFTLKTPKLNTSLPYTQIRINALHPSIIASSNISINIRVPSNFKFEINAFKLSEKCLAKNITYDFLLNLVSAGKNILISGGTASGKTSFVNSLIENIPKNERVVTIEDSPELKISNEDQVNILVDKSGSGFFTYEDGLNAAMRMSPDRLLLGEIDTHNTALFLRLANTGHSGMISTLHANSVADAFIAICQNINLNKGGKPTPKKTLLDYFCTGMDYVIQIKKR	180	compound	G2
1534	Pfam	PF00437.20	Type II/IV secretion system protein	IMGPR_plasmid_2645727646_000001	MISNLLKSYLDDFMPILSQPNLNEVVFNKEKEYFLHRPKEKVRCFNEKFTNDYLLVFCEQLAIFRNQKFTLKTPKLNTSLPYTQIRINALHPSIIASSNISINIRVPSNFKFEINAFKLSEKCLAKNITYDFLLGLVSAGKNILISGGTASGKTSFVNSLIENIPKNERVVTIEDSPELKISNEDQVNILVDKSGSGFFTYEDGLNAAMRMSPDRLLLGEIDTHNTALFLRLANTGHSGMISTLHANSVVDAFIAICQNINLNKGGKPTPKETLLDYFCTGMDYVIQIKKKVAIG	178	fragment	G2
1573	Pfam	PF02534.14	Type IV secretory system Conjugative DNA transfer	IMGPR_plasmid_2660238415_000001	MREKFKTLRDKFKDKTSNLFHKLNSIQKDYYTKTLPKACKDVFTLGSSKSYPMTLNFNKGFCVGLYKGLNSLKPTYYDAPLSTLIIAPPGSGKTAAVAVPNLLNVPRSCVALDIKGELFDLTAGYRQQVLKNKIFVFDPLGNDNTLKFNPFDKRIVEKLDFNRKRRLVDEVGNTIFAEDGANKDPHWTQQAKNLFVFYALYDLCVHNASTFFEIASAPIKNYVPLINPQSRFYTELYECQSSDNGFVKENGRYMAKVENGVKKMKPNVNVELLWYKQVAEQVYTDPENPKNYDGSVNNLEKDDQGNIIMKEGMLDPIIRNEANKWAKANDKEFASIKSVYSRFMQVFTSYQVKSATDSMSFEYEDLRADNISLYIKIAQTDIDTLAPLIRILLESIAKNLLLKESKKFEERVYLFLDEFVRFGKLPFLLEMPVLSRSYGVVLIFITQSNALIEKYYGREDARIVNSTVAYKIIFKMDDLEYAKQVSEEVGKMTRKTRSHSTEKGQLITGGTSSIGKEAWDLLSAQDIMNIDKDEVIILVSGHKAKPLKLKANYYFKNKELLSRINWEVKPNEEVF	180	compound	G2
1555	Pfam	PF00899.21	ThiF family	IMGPR_plasmid_2657245446_000002	MQCYQTSFSACVGQTDTENIIGLGTYQYCVDHNEFEKSLRLLVFLRMKKRMNEIKSFMEANKIEHDIFDKLVANKLITSFILNPNDKQNFKNHLFIDLMSNKPELTINNFKRTIFIIIGCGGIGNFVSYALASFYPKKLILLDKDTVDPSNLNRQFLFDKNYISQYKTSTIKQALSSRFDINIEIVDDFASEYNLEEIFSKHKKENLFGIVSGDNPNTVQLATRFFCKCRIPFLNIGYLNDISLIGPFYIPSLSCCPFCHNSFALDDKKDSDKNLDICLINDRMQAPSSFLNNSIASSLAISDIIQFMSDDFNSIKSLNCRFGVDNKTFKTYTLPSSVDYKCVFCSNHNL	168	compound	G1
1542	Pfam	PF01131.20	DNA topoisomerase	IMGPR_plasmid_2645727646_000001	MFNMYKNCVFIIESPNKIAKIKELTGSSFVFATGGHFVELVNIEVSKEFNPIFEIKKSTDKKKDISTHINYMINQCKDKVVYIATDPDREGYGIGYKFYEKIKNLAKTIYRTEFHEITKSGVEKGLNNAVLFSQSNLNLYYSWLGRIVSDQFIGFTLTPYLCKNIKNFEVSAGRVQTPALSILVELDRKIQAFEQKSIDEKLSYSIEAIIDALGSQISITLVEENKRKVFETKELAQNFLNDLKNNLNPLAFLDSIEQKDKEKAPPKPFTTSNLLKDGVRILEMGVKQIQEHAQKLFEAGLITYIRTDSEALSKEYLQEHKAFFEGIYPSVYEYREYRAGKNSQAEAHEAIRITHPHCYEDLKRVCEEHNITDIDDLKVYTLIFFNTICSQSKNAIYENKTLNFKVKTHSFKCSFSQLKSKGFKAIKDLEEKKDEEWVESDIDFSSLQLKTQMPILDFNIKEIKAKSPSPYTESTFIAMMETYGIGRPSTYTSIFETLKNKNYITLEGKNRKITPTALGKSIVDFFLNDSQTQWIAISKVDDSFTKKLEEMLDMIIEDGKSAYLDLMQNIQKRLGTEISNLYRNNSNNNASVTKKEMIPPTEKQLNFVETIEKTLLIKASDMTKKDKFACMKFIEEHRKKMPKKDK	178	fragment	G2
1542	Pfam	PF01751.22	Toprim domain	IMGPR_plasmid_2645727646_000001	MFNMYKNCVFIIESPNKIAKIKELTGSSFVFATGGHFVELVNIEVSKEFNPIFEIKKSTDKKKDISTHINYMINQCKDKVVYIATDPDREGYGIGYKFYEKIKNLAKTIYRTEFHEITKSGVEKGLNNAVLFSQSNLNLYYSWLGRIVSDQFIGFTLTPYLCKNIKNFEVSAGRVQTPALSILVELDRKIQAFEQKSIDEKLSYSIEAIIDALGSQISITLVEENKRKVFETKELAQNFLNDLKNNLNPLAFLDSIEQKDKEKAPPKPFTTSNLLKDGVRILEMGVKQIQEHAQKLFEAGLITYIRTDSEALSKEYLQEHKAFFEGIYPSVYEYREYRAGKNSQAEAHEAIRITHPHCYEDLKRVCEEHNITDIDDLKVYTLIFFNTICSQSKNAIYENKTLNFKVKTHSFKCSFSQLKSKGFKAIKDLEEKKDEEWVESDIDFSSLQLKTQMPILDFNIKEIKAKSPSPYTESTFIAMMETYGIGRPSTYTSIFETLKNKNYITLEGKNRKITPTALGKSIVDFFLNDSQTQWIAISKVDDSFTKKLEEMLDMIIEDGKSAYLDLMQNIQKRLGTEISNLYRNNSNNNASVTKKEMIPPTEKQLNFVETIEKTLLIKASDMTKKDKFACMKFIEEHRKKMPKKDK	178	fragment	G2
1546	Pfam	PF13155.6	Toprim-like	IMGPR_plasmid_2645727646_000001	FTQNTQIQTTEPEPVNKPDLSLNIVLAYDNDKNGQVYTQISEEIIYKHTENMPNVFIPYSKDCNDDLKLANLIGNDHINNEMIKNFLERIEKQSLFFDGEKKEKLEALKNECLALLKPQEQTISQNDTKENEKPIQGVDYEM	178	fragment	G2
1573	Pfam	PF12696.7	TraM recognition site of TraD and TraG	IMGPR_plasmid_2660238415_000001	MREKFKTLRDKFKDKTSNLFHKLNSIQKDYYTKTLPKACKDVFTLGSSKSYPMTLNFNKGFCVGLYKGLNSLKPTYYDAPLSTLIIAPPGSGKTAAVAVPNLLNVPRSCVALDIKGELFDLTAGYRQQVLKNKIFVFDPLGNDNTLKFNPFDKRIVEKLDFNRKRRLVDEVGNTIFAEDGANKDPHWTQQAKNLFVFYALYDLCVHNASTFFEIASAPIKNYVPLINPQSRFYTELYECQSSDNGFVKENGRYMAKVENGVKKMKPNVNVELLWYKQVAEQVYTDPENPKNYDGSVNNLEKDDQGNIIMKEGMLDPIIRNEANKWAKANDKEFASIKSVYSRFMQVFTSYQVKSATDSMSFEYEDLRADNISLYIKIAQTDIDTLAPLIRILLESIAKNLLLKESKKFEERVYLFLDEFVRFGKLPFLLEMPVLSRSYGVVLIFITQSNALIEKYYGREDARIVNSTVAYKIIFKMDDLEYAKQVSEEVGKMTRKTRSHSTEKGQLITGGTSSIGKEAWDLLSAQDIMNIDKDEVIILVSGHKAKPLKLKANYYFKNKELLSRINWEVKPNEEVF	180	compound	G2
1545	Pfam	PF04956.13	TrbC/VIRB2 family	IMGPR_plasmid_2645727646_000001	MLLAMPNLLLANGSGVWQSNALQTIINFTSGPFMKAIGAIIVICVGIYVVKNLDRLGEIAWKCIGIILATIAIANAQTIANKLFGVG	178	fragment	G2
1538	Pfam	PF03743.14	Bacterial conjugation TrbI-like protein	IMGPR_plasmid_2645727646_000001	MGFFRVIRNAPIVSVFIVLMLIFCAWFFLYDDSSPKAVRNYVKGKFPISDYLYKKADKKKIPPQNNVVKQQIKEEEIKKSCKGQITDNKGNLIDDDCNIIATQKQVNNLPNLPKDILKTKPTVASNPFNYNTANEDEKTRLVILASRISSQKETQPPISIKNSVSNTKSKEKQELEKEYGSSGFKNFKRKNVASSENKLLRTITADRMIPAILITPISSEIGGSKIVAQVESDIYATMGRAVLIPKGSRAIGYYNSNNKIGEYRLEIAWNRIITPQGVNIILSDAKGADVKGYNGMIGTLHNKYWERYGIPLSLSTLSNGLLIGLTSGLTEAMKNKRGGFNQNYFGDYMMMQMTRQTGISLNNIIAQIMREQIRIKPIITIREGSHIFISPNTDIWFPIPKNNEVLAKFFNEEKEQNNDTK	178	fragment	G2
1573	Pfam	PF10412.9	Type IV secretion-system coupling protein DNA-binding domain	IMGPR_plasmid_2660238415_000001	MREKFKTLRDKFKDKTSNLFHKLNSIQKDYYTKTLPKACKDVFTLGSSKSYPMTLNFNKGFCVGLYKGLNSLKPTYYDAPLSTLIIAPPGSGKTAAVAVPNLLNVPRSCVALDIKGELFDLTAGYRQQVLKNKIFVFDPLGNDNTLKFNPFDKRIVEKLDFNRKRRLVDEVGNTIFAEDGANKDPHWTQQAKNLFVFYALYDLCVHNASTFFEIASAPIKNYVPLINPQSRFYTELYECQSSDNGFVKENGRYMAKVENGVKKMKPNVNVELLWYKQVAEQVYTDPENPKNYDGSVNNLEKDDQGNIIMKEGMLDPIIRNEANKWAKANDKEFASIKSVYSRFMQVFTSYQVKSATDSMSFEYEDLRADNISLYIKIAQTDIDTLAPLIRILLESIAKNLLLKESKKFEERVYLFLDEFVRFGKLPFLLEMPVLSRSYGVVLIFITQSNALIEKYYGREDARIVNSTVAYKIIFKMDDLEYAKQVSEEVGKMTRKTRSHSTEKGQLITGGTSSIGKEAWDLLSAQDIMNIDKDEVIILVSGHKAKPLKLKANYYFKNKELLSRINWEVKPNEEVF	180	compound	G2
1543	Pfam	PF10412.9	Type IV secretion-system coupling protein DNA-binding domain	IMGPR_plasmid_2645727646_000001	MFLGLEGFKKFIFNFLNFCIPSQYSLVQENNINGKFDEKFVLTHKGNLVGAISLCGITYSNFDKEEVATQFLYRTQALNELIDGVTLRIVAKRRDIKTQTIYNKDGVSKYAKKIVNAYEKNKEFYITTYYLIIETKSVNIKGLLEKWKAKMTTDKYVNNDEEKPLKDNPKNSEAQKQEAYKIKKNAIENKELQDKATLLSEILNKMSFILTDFEPKFLSSDDLLNLYAEYCNGHYCDFKYKQGRLSDGNIQSHLYFKKDHFIHDYNGIETFKRFIAVKAYDVDNITSLALSNLLCEKFNLDILLTIEAMDKERALFFIRERKKRSKNISYQNIEDLEQMVSTDRAQIQKVSLSIMVFASSKKELDEKSIIVYNTLKKEGFSAVLESINMRPIFFSFFPERNFLNSRLRPQTSQNIASLIMFEKYQEGFKENSWGDCPVSVFKNQNGSAHFFNFQAKQGKDKNDNVVGHTMIIGSTGSGKSTFISFLIANLLTKYDMSVVALDRMNGLEIMTDFFEGQYNTANTDGGFYINPFSLKDSEENRQFLANWIKFMLNIDSDNQQDNKASQSIDKVIRDTYNYMGEQKNQINLLEIAKNLGSSEQDFNEILKSQGEKIYFKNFQDCLDFSKSPLSVINMDAFANDKKLMGLIAMYLFHKLFFEAKEHNKPFFLFIDETKDYIMHPIMFAYITNALAQARKINGTLCMAFQKISQVKELGIDKAKSLIGNLSQVIIYPTKDTDELIECGVPLSDSEINFLHNTDMRARQVLVKNIVTNASAFIEIDLKKDLQELLYILDSNAGNRKILNDLKKTNQETYKEEYLKTKMKKESENVQYV	178	fragment	G2
1540	Pfam	PF04335.13	VirB8 protein	IMGPR_plasmid_2645727646_000001	MNAWELPKVLEERLKEKYGDNWEKYVKAKAINEEELEEQVKDKAKEQQKTQREKTLNGFLKKVGLKKRDLLQSTMLFDGVKEADALFQAERKIGDWIFSSAVFFFALALIEAIIIICLLPLKEKVPYLVTFSNATQNFAIVQRADKSIRANQALVRQLVASYVNNRENISSIKEQNEIAHETIRLQSAFEVWDFFEKLVSYEHSIYTNINLTRKISIINIALISKTQANIEISAQLFNKEKLESEKRYRIIMTFEFEPIEIDTKSVPLNPTGFIVTGYDVTEIAILKDLDEKNKVKDDGVKSRIIHTEKKDPHMSQYKDVKEQ	178	fragment	G2
1566	Pfam	PF07015.11	VirC1 protein	IMGPR_plasmid_2660238415_000001	MIITIANEKGGSGKSTLCLNLCVQLLLDKKDIATLDTDSQKSLEVFNNIRSETSLPNFTLFNRTGNITDTLKQMMDKYEYILIITLMKACF	180	compound	G2
1551	Pfam	PF15738.5	Bacterial toxin of type II toxin-antitoxin system, YafQ	IMGPR_plasmid_2657245446_000002	MLEIELKKKFTKDLKKHILNQKIELEVFDLVVENLRNQIPLDKRFKDHSLSGTYKDCRECHIKPDVLLVYRVKDNVLTLVRLGSHSELF	168	compound	G1
1572	Pfam	PF15738.5	Bacterial toxin of type II toxin-antitoxin system, YafQ	IMGPR_plasmid_2660238415_000001	MLKVRTKKDFLKDFNKHILSGRIKESDVTSVVDCLKEQKPLQQKYCDHALSGNLKGLRECHVKPNLLLIYEIKKQENELVLLRLDTHSELFKK	180	compound	G2
1435	Pfam	PF13614.6	AAA domain	IMGPR_plasmid_2619619194_000001	MIITIANEKGGSGKSTLCLNLCVQLLLDKKDIVALDTDSQKSLEVFNNIRSETSLPNFTLFNRTGNITDTLKQMMDKYEYILIDTKGEHSKESQRAMLLSDWVLIPTTPSQLDIAVLLDMLERIRDIQALNENLKACIVMNRIPTIPTLKEKKALIDFIHQNNANESVFLMDNILSERIAYKRSVSEGMGVMEYNDHKAKNEWSQFYDELSGYLGGKK	77	fragment	G2
1450	Pfam	PF03524.15	Conjugal transfer protein	IMGPR_plasmid_2619619194_000001	SLFLYCALLSAEEDIFRNNTSETDPTSSFEHGKESNNLIPAKSDSLESFKEQENKEKAKQLMDLKALQSVYFSKNRKLQDNNFNVLYVAGNTNKIRLRYAMTTTFIFDNDPIIYVSLGDPSGFELTYPTNDHYDLSNMLVIKPLLIGVDTNLTVVGASGTIYTFYLFSTTYTSKFQSYFSVFVSNKRSIGKLNILSKSELEKREQEQLAKTETDTNSSNKQDKQKLDYRKINYESKEIDDGKFIRIGDEVNHIFIEKAKINRGYLQNPKHKRTWWSLWLYKKPSDDALDIKALDVFDDGKYTYFRYDRDQAFSKFPYTYKVVDGYDNPINSRVVGNYIIAEDVSKKWTLRSGKEYVCVRRDKHKYQKSKDFMRLKRLLEQDEAMKVKRNNIHLIEDTTPQPKNAISITELLAQIKNQTPSKECRALNEEEVKTLEKVKNIIKAPKPLQKDLKNKLKKHTIKTQYCVPIPYIERLKTTDDLEKNKKGVDNTKKQIQANPIEEIKENKK	77	fragment	G2
1435	Pfam	PF01656.23	CobQ/CobB/MinD/ParA nucleotide binding domain	IMGPR_plasmid_2619619194_000001	MIITIANEKGGSGKSTLCLNLCVQLLLDKKDIVALDTDSQKSLEVFNNIRSETSLPNFTLFNRTGNITDTLKQMMDKYEYILIDTKGEHSKESQRAMLLSDWVLIPTTPSQLDIAVLLDMLERIRDIQALNENLKACIVMNRIPTIPTLKEKKALIDFIHQNNANESVFLMDNILSERIAYKRSVSEGMGVMEYNDHKAKNEWSQFYDELSGYLGGKK	77	fragment	G2
1467	Pfam	PF08937.11	MTH538 TIR-like domain (DUF1863)	IMGPR_plasmid_2619619196_000002	MKEYKIFISHSWKYDNHYNKLLNLLKKTELELEFEDWSVSKDNPIPTNRTDKELYNAIEKKIKRCSCVIVLAGVYATYSKWIRKEVEIAKNLNKKIIAVEYWGSERTSQFVKENADCVVGWNSGSIKDAIR	28	maximal_not_in_system	G1
1462	Pfam	PF02661.18	Fic/DOC family	IMGPR_plasmid_2619619196_000002	MDYKELLEFDDYAMDLTIRMAHHNSAMEGNNLTLGDTMSILIDRKTPIKSVSLDEVHEIENYRNFVPLILEFLERDKIIDEHLIGHFHSVLIRNILPDFGKFKTTYNEIIGAKKPTASPIMVQPRINNLCLKIQDEVLLNLSGEEKIKKVAEHHIEFEEIHPFSDGNGRTGRALMFYQTIKANLTPFVIEVSARSEYMHAMREQDANALVGIIKNCQKIELEKIERYAAILKERRAANFSVKKS	28	maximal_not_in_system	G1
1452	Pfam	PF02661.18	Fic/DOC family	IMGPR_plasmid_2619619195_000001	MDYKELLEFDDYAMDLTIRMAHHNSAIEGNNLTLGDTMSILIDRKTPIKSVSLDEVHEIENYRNFVPLILEFLERDKIIDEHLIGHFHSVLMRNILPNFGKFKTTYNEIIGAKKPTASPIMVQPRINDLCLKIQDEALLNLSGEEKIKKIVEHHIEFEEIHPFSDGNGRTGRALMFYQTIKANLTPFVIEVSARSEYMHAMREQDSNALVGIIKNCQKIELEKIERYTAILKERQATNFSVKKS	57	maximal_not_in_system	G1
1463	Pfam	PF02661.18	Fic/DOC family	IMGPR_plasmid_2619619196_000002	MIAKLIEKLNYERKNAIKNGIYHLIQIKFSYNSNRIEGSGLTYEQTAHIFDKSVLITEKNANIKLDDIFETINHFECVNYLLESYQEPLSLEYFKTLHKILKKNCSDEVIGGFKKRPNFVGDSATTRPKLVESELTNLLQRYHSLTATSLENIIDFHVAFEKIHPFSDGNGRVGRLVMFKECLKNNIMPFIIENEHKAFYYRGIKEYDNTKGYLKDTTLQSQDNFNEMVSYFFSK	28	maximal_not_in_system	G1
1428	Pfam	PF02661.18	Fic/DOC family	IMGPR_plasmid_2619619190_000002	MHVTKLIEKLNHERKNAIKNGIYHLIQIKFSYNSNRIEGSGLTYEQTAHIFDKSVLITEKNANIKLDDIFETINHFECVNHLLESYQEPLSLEYFKTLHKILKKNCSDEVIGSFKKRPNFVGNSATTRPQLVESELTNLVKNYQSNLEVSLENIIDFHVAFEKIHPFSDGNGRVGRLVMFKECLKNNIMPFIIENEHKAFYYRGIKEYDNTKGYLKDTILQSQDNFNEMVSYFFCE	102	compound	G1
1453	Pfam	PF02661.18	Fic/DOC family	IMGPR_plasmid_2619619195_000001	MHLTKLNLTKLIEKLNHERKNAIKNGIYHLIQIKFSYNSNRIEGSGLTYEQTAHIFDKSVLITEKNANIKLDDIFETINHFECVNYLLESYQEPLSLEYFKTLHKILKKNCSDEVIGGFKKRPNFVGNSTTTRPQLVESELTNLVKNYQRNLEVSLENIIDFHVAFEKIHPFSDGNGRVGRLVMFKECLKNNIMPFIIENEHKAFYYRGIKEYDNTKGYLKDTILQSQDNFNEMVSYFCE	57	maximal_not_in_system	G1
1454	Pfam	PF07690.16	Major Facilitator Superfamily	IMGPR_plasmid_2619619195_000001	MNKTLKVNILSYYCATILLVIAQSLPHAILTPLLLNKGLSLSQIMIIQATYSLCVLLSEYPSGVLADLINRKMLFIVSKLVLVCSFFCVLWLDSFVSMVLAWGIYGLSNALDSGTIDANLITNIKDQKEDLSPFIAKSRQISFIGLIIGSCSGSFLYLKYGVSMYYISVLLTLLCLLVIILFFKDDSSHKLEKNQQLQILKQHVRESFRELKDKPLLKNLILLSLILQIFFQSHFQLWQAYLLDKQITENYLFIFYISFQVIGILVHFCNANSYNRYMTITMIFLTGLASALLLSMNILLFVSAYILSVALFTYVDFIVSYQFSLYVSKEKISSLTSLKSSVSRVISVIILGITSLELLIFSPTIVITVHFVSTLILTCVFLYKVKL	57	maximal_not_in_system	G1
1435	Pfam	PF09140.11	ATPase MipZ	IMGPR_plasmid_2619619194_000001	MIITIANEKGGSGKSTLCLNLCVQLLLDKKDIVALDTDSQKSLEVFNNIRSETSLPNFTLFNRTGNITDTLKQMMDKYEYILIDTKGEHSKESQRAMLLSDWVLIPTTPSQLDIAVLLDMLERIRDIQALNENLKACIVMNRIPTIPTLKEKKALIDFIHQNNANESVFLMDNILSERIAYKRSVSEGMGVMEYNDHKAKNEWSQFYDELSGYLGGKK	77	fragment	G2
1431	Pfam	PF05713.11	Bacterial mobilisation protein (MobC)	IMGPR_plasmid_2619619190_000002	MNINKQIIKSLRLSKEQWQTIQTQMQEKNLNFSQLVLNSLLHQNSQTPTKSKKQKAIANKELVIELAKWGNNLNQIAKHLNTNKGAWDRLGLEQLIEISYQLEQIRSKYVS	102	compound	G1
1457	Pfam	PF05713.11	Bacterial mobilisation protein (MobC)	IMGPR_plasmid_2619619195_000001	MEKLVTKKTITKILRLSQTEWQTIQTQMQEKNLNFSQLVLNSLLRQNSQTPTKSKKQKAIANKKLVIELAKWGNNLNQIAKCLNTNKGAWDRLALEQLIEISHQLEQLRAKYVS	57	maximal_not_in_system	G1
1469	Pfam	PF05713.11	Bacterial mobilisation protein (MobC)	IMGPR_plasmid_2619619196_000002	MNINKQIIKSLRLSKEQWQTIQTQMQEKNLNFSQLVLNSLLTQNSQTPTKSKKQKAIANKELVIELAKWGNNLNQIAKCLNINKGAWDRLGLEQLIEISYQLEQIRSKYVG	28	maximal_not_in_system	G1
1475	Pfam	PF00881.24	Nitroreductase family	IMGPR_plasmid_2619619196_000002	MIKKYITPTSFETSELNDIMDFHNQTKLYPISSMETALKTGCYTDSKRGSEELSKNYHVMPSKHTEVIDIKIPKNFVKAINKRRSSYQFSQKAPFDRTSILKALKTCAINKKVRSSVDHNIVFYKRPYPSPGALYPSEIYILEHNDTSYNLKHFNAIQSTLHTLIEKIPISEISHCCCMGNNLLAHNAQGAILISSVWERTVVKYGFSGYRLALIEIGIIAQQLTLILTDLGVSTLHWTSFYDDKVSSLIKADFKTESICHMIWYGGSLDKEN	28	maximal_not_in_system	G1
1459	Pfam	PF05016.15	ParE toxin of type II toxin-antitoxin system, parDE	IMGPR_plasmid_2619619195_000001	MLEIELKKKFTNDLKKHILNQKIELEVFDLVVENLRNQIPLDKKFNDHALIGTYKGCRECHIKPDVLLVYRVKDNVLTLVRLGSHSELF	57	maximal_not_in_system	G1
1471	Pfam	PF05016.15	ParE toxin of type II toxin-antitoxin system, parDE	IMGPR_plasmid_2619619196_000002	MLDIEYHNMFRKDYKKYLKNSFDSKLLDEVVLELRQQKPLAPKHKDHILKGELYPCRECHIRPDVLLVYIVKNNTLWLLRLGSHSELF	28	maximal_not_in_system	G1
1440	Pfam	PF05016.15	ParE toxin of type II toxin-antitoxin system, parDE	IMGPR_plasmid_2619619194_000001	MLKVRTKKDFLKDFNKHILSGRITESDVTSIVDCLKEQKPLQQKYCDHALSGNLKGLRECHVKPNLLLIYEIKKQENELVLLRLDTHSELFKR	77	fragment	G2
1456	Pfam	PF03432.14	Relaxase/Mobilisation nuclease domain	IMGPR_plasmid_2619619195_000001	MLVKFWGINQGGGDGDGSVNYLLNERVKQGTAKVLKGDANLTKSLLLSLTQKHKACVGCLSFEESNIDESLKYELMESFENALLTESMQNRYNILWVEHTDKGRLELNFVIPRIDLERQKAFNHYYHKVDLKRIDTWKDCINLKHNFTNPKDLEKQHNIQQHQTKNPKNKELLATYEKLDKLIQDNLGKLFNSRADIINFLKDNQCEVTRQGKDYISVRLPNEPKAKRLKGFYYHETFRTIADIRDQLSEVRQRESQRERPNYQSNHAELLRELENKLHRHIEYKQRYYERLHQADPSNPRDLKEQPPRARESQQEIQGNYTRGFTRDKETNSQKFNREPNQENLDTNSNFYRGSSNHGSVNIALSQYYNATNQRPIRAFIQNEKIKTKNRGIRARKQSIQGILPTAQERELRESNAERTLKQATERFNQRNRELAERQERVIDQARESYSRISKTKKRLLEIRGRNLELERELRNAIPNAQHIISQISSFRESRESRIESINANLRTERNLAQKRFTEQVRTDFTTRITERSNQRARDFTSSIQRIENTIRDFRNNAQARTRAILHNLYARTRDAINAIKNIYRNAKERIRDFFQRSDERLSKRMEQEIRELYTKTTQLDRKIREHNQKIDDERSYSRGYGW	57	maximal_not_in_system	G1
1468	Pfam	PF03432.14	Relaxase/Mobilisation nuclease domain	IMGPR_plasmid_2619619196_000002	MLVKFWGINQGGGDGDGSVNYLLNERVKQGTAKVLKGDANLTKSLLLSLTQKHKACVGCLSFEESNIDESLKYELMESFENALLTESMQNRYNILWVEHTDKGRLELNFVIPRIDLITQKAFTPYYHSADITRIDIWKDYINLKHVFTNPKDLEKQHNMQCHNTKTPQGKELLATYEKLDKLIQDNLGKLFNSRDDIINFLKDNQCEVTRQGKDYISVKLPNEPKAKRLKGFYYHETFRSITDIRDQLSEVRQRESQRERPNYQSNHAELLRELENKLHRHIEYKQRYYERLHQADPSNPRDLKEQPPRARESQQEIQGNYTRGFTRDKETNSQKFNREPNQENLDTNSNFYRGSSNHGIIDIDLSQHYNTPNQRPIRAFIQNEKIKTENRENRTREQGAREREQSFQGILPTAQERELRESNAERTLKQATERFNQRSRELAERERKLTASKEQRDSKFRERQERVINQARESYSRISNAKQRLLEIRGRNLELERELRNATSNTQHATKEISILRNDRESRITASDANLRTERNLAQKRFTDNVRTDFTTRITEYSNQRARDFTSSIQDTTDTIRELRNNSQTRARTILHGIYTRTRDTINAIRSFYTNAKERIRDFFQRTNERLSKRMEQETRELHAKTTQLDRKIREHNQKIENERSYSRGYGR	28	maximal_not_in_system	G1
1430	Pfam	PF03432.14	Relaxase/Mobilisation nuclease domain	IMGPR_plasmid_2619619190_000002	MLVKFWGINQGGGDGDGSVNYLLNERVKQGTAKVLKGDANLTKSLLLSLTQKHKACVGCLSFEETDIDENLKHELIESFETTLLTEKMQGRYNILWVEHTDKGRLELNFVIPRIDLITQKAFTPYYHSADITRIDIWKDYTNLKHAFTNPKDLEKQNTIQHHNTKTPQGKELLETYEKLDKLIQENLGKLFNSREDIINFLKANQCEVTRQGKDYISVKLPNEPKTKRLKGFYYHETFRTIKDIRNQLSEVRQRESQRERSNSHTTNNNHAELLRELENKLHRHIEYKQRYYERLHQADPSNPRDLKEQLPRARESQQEIQGNYTRGFTRDKETNSQKFNREPNQENLDTNSNFYRGSSNHGSVNIALSQYYNATNQRPVRAFIQNEKIKTKNRGIRARKQSIQGILPTAQERELRESNAERTLKQATERFNQRNRELAERQERVIDQARESYSRISKTKKRLLEIRGRNLELERELRNAIPNAQHIISQISSFRESRESRIESINANLRTERNLAQKRFTEQVRTDFTTRITERSNQRARDFTSSIQRIENTIRDFRNNAQARTRAILHNLHARTRDAINAIKNIYRNAKERIRDFFQRSDERLSKRMEQETRELHTKTTQLDRKIREHNQKIDDERSHSRGYGR	102	compound	G1
1438	Pfam	PF03432.14	Relaxase/Mobilisation nuclease domain	IMGPR_plasmid_2619619194_000001	MALEKSYSKDLESDELFDYEVIKPKKTLKIQYTYAKRYYKEVEKFAKNLTQLIQEESMRLREPQKQVVIKNIGNMTRLHSKRAMDYIAKHGELVRDEFFSGVNYNDIAEQWNEQFEKLLENKSRVKNCALHLVFSIDENCNEKNLKALELSAYQTLTNTLGYDYPFIMKLHTHQNNPHVHVIINKTNKITNKQLRFNSKDSCKEFYHTLRETFKDYLFANSKGELQYSNTPNIHKAIKNIETELDTLETQARNNKSFRHENYFYKVLGSATSQIESLKKRENALSDHLDSLKSLLEKTHWEKEKFTPPTNEKEFNRQLKEIKWLNKESLTPKNTYKKIQKLAVCKSPLIKDYLYTTKKLFATQKKIIDLEKDYKDLKVLKEEFSKDLEADLFHSKKRFELYTKLKSMSKVFTSKNIVKNLEKIALDFKSDRHSISQRAFEFFRYMNYQNLSLTDKGNMFLVAKFFKDSALLVNIARFEMKKIDDNIRNSSPQDNLLDKQVWLNLLKHLKRLEEENYCFAKKRKEFLETRAIELSKDLKFLTQANENDLPIYERGQKDKIIKRCEKSLNFLKKELQCFKTLSKSASIALENLQNNHQTTAIAQDTQENTNALKNATQDFNKTTNEPINPNNNYEMDF	77	fragment	G2
1429	Pfam	PF01051.21	Initiator Replication protein	IMGPR_plasmid_2619619190_000002	MPMNTNFEQLRKQELELRKLLEELDTLPQTPQIKLQKQKIQTYIDKITPSILSGFNQKFKEITEKLPNEFKKETPKPIPTKAPQTIPTPCKDLVVSAPKDNTYTTYHNNTNKVNLGKLSEREANLLFAIFQKLKDQGNTLIRFEPQDLKRMLNIDISNERLSEVVIKLWDSIKTADFWKISETETSIIQENYMLFSRCKIELNKPSKDLKYLEIQLNDSYQYLLNNLGMGQYTSFNLLEFQKIRGKYAKTLYRLLKQYKSTGILSVEWGQFRDLLDIPKDYEMRNIDQKVLTPSIKELHKIYPFEHLSYKKERRSHDKRKVTHIDFYFEQLPEGENKKQKQADKQRAKRDIKLVAWDIHNQIAKRNAKATMEARFLELKTLIGYQFKHNESGIVLQIDNTTFEKNQMFLHVSYPKSKHNPQKFLVSNKTFALELLYVNGYSLKKDNLLEEIDPPKIHPITNEPIKEFAQYIGKTINITNFNVDQCPEGINNYLKITRIVKLNDNRICVSVQDVDKPEKLLKPFIAKDEKHLKNWFKKHYR	102	compound	G1
1461	Pfam	PF01051.21	Initiator Replication protein	IMGPR_plasmid_2619619196_000002	MEFDQLDLQKALKILDALPQTIKELLSKHEIKKEELKPTLKEKPTPTKEPQTTPTPCKDLVVSAPKDKTYITYHNNANKVNLGKLSEREANLLFAIFQRLKDQGNTLIRFEPQDLKRMIMVKSNLTNRQLLQVLKNLLDNISGANFWIIREHVENGEVYEDHTSYMLFKQFEIRIHKPTQTIEYLDVQLNDNYQYLLNNLGMGGQYTSFKLLEFQRVRGKYAKTLYRLLKQYKSTGILSVEWGQFRELLDIPKDYKMENIDQKVLTPSLKELRKIYPFEHLSYKKERKSHDKRKVTHIDFYFEQLPEGETKKQKQADKQRAQRDIKLIAWDIHNQIAKRNAKATMEARFLELKTLIGYQFRHNDSGIVLKIDNTTFEKNQMFLHVSYPKSKNNPQKFLVSNKTFALELLYVNGYSLKKDNLLEEIDPPKIHPITNEPIKEFAQYIGKTINITNFNVDQCPEGINNYLKITRIVKLNDNRICISVQDVDKPEKLLKPFIAKDEKHLKNWFKKHYR	28	maximal_not_in_system	G1
1477	Pfam	PF01051.21	Initiator Replication protein	IMGPR_plasmid_2619619196_000006	MPMNTNFEQLIKQELELRKLLEELDTLPQTPQIKLQKQKIQTYIDKITPSILSGFSQKFKEITKNSPNEFEKEEPTPCKDLVVSAPKDKTYTTYHNNANKVNLGKLSEREANLLFAIFQRLKDQGNTLIRFEPQDLRRMLGIKISYDNLTRTARSMWNKIKTADFWEVRDIIVNGKECVSEKNYMLFQVCEIVSDKETREFLYMDIQLNTGYNYLLNNLGMGQYTSFKLIEFQRVRGKYAKTLYRLLKQYKSTGILSVEWSQFKELLDIPKDYEMRNIDQKVLTPALKELHKIYPFEHLSYKKE	12	fragment	G1
1451	Pfam	PF01051.21	Initiator Replication protein	IMGPR_plasmid_2619619195_000001	LGKLSEREANLLFAIFQRLKDQGNTLIRFEPQDLRRMLGIKISYDNLTRTARSMWNKIKTADFWEVKDIIVNGKECVSEKNYMLFQVCEIVSDKETREFLYMDIQLNTGYNYLLNNLGMGGQYTSFKLLEFQRVRGKYAKTLYRLLKQYKSTGILSVEWSQFRELLDIPKDYTMPNIDKFVLKIALKELHKIYPFEHLSYKKERRSHDKRKVTHIDFYFEQLPKGETKKQKQADKQRAQRDIKLIAWDIKRQGIIKRSKETLEVREMDLKSLIGSLFENPNGVILKIENIAKEKNQFFMHISYPNRKNPPQKIPVSDKRYALEFLYVSGGFTFKKDNLLQEIETFTPSIHPITKEPIKEFAEYIGKTINITNFNVDQFPDGITSYLKITNIVKLNDNQIQISIQDVDKPDKLLKPFIAKDEKHLKNWFKKHYR	57	maximal_not_in_system	G1
1445	Pfam	PF00437.20	Type II/IV secretion system protein	IMGPR_plasmid_2619619194_000001	MISNLLKSYLDDFMPILSQPNLNEVVFNKEKEYFLHRPKEKVRYFNEKFTNDYLLVFCEQLAIFRNQKFTLKTPKLNTSLPYTQIRINALHPSIIASSNISINIRVPSNFKFEINAFKLSEKCLAKNITYDFLLGLVSAGKNILISGGTASGKTSFVNSLIENIPKSERVVTIEDSPELKISNEDQVNILVDKSGSGFFTYEDGLNAAMRMSPDRLLLGEIDTHNTALFLRLANTGHSGMISTLHANSVVDAFIAICQNINLNKGGKPTPKETLLDYFCTGMDYVIQIKKKGSDRIIDDVLNVKSEFKKELML	77	fragment	G2
1441	Pfam	PF02534.14	Type IV secretory system Conjugative DNA transfer	IMGPR_plasmid_2619619194_000001	MREKFKTLKDKFKDKASNLFHKLNSIQKDYYAKTLPKACKDVFTLGSSKSYPMTLNFNKGFCLGLYKGLNSLKPTYYDAPLSTLIIAPPGSGKTAAVAVPNLLNVPSSCVVLDIKGELFDLTAGYRQQVLKNKIFVFDPLGNDNTLKFNPFDKRIVEKLDFNRKRRLVDEVGNTIFAEDGANKDPHWTQQAKNLFVFYALYDLCVHNTSTFFEIASAPIKNYVPLINPQSRFYTELYECQSSDNGFVKENGRYMAKVENGVKKIKPNVNVELLWYKQVAEQVYTDPENPKNYDGSVNHLEKDDQGNIIMKEGMLDPIIRNEANKWAKANDKEFASIKSVYSRFMQVFTSYQVKSATDSMSFEYEDLRADNISLYIKIAQTDIDTLAPLIRILLESIAKNLLLKESKKFEERVYLFLDEFVRFGKLPFLLEMPALSRSYGVVLIFITQSNALIEKYYGREDARIVNSTVAYKVIFKMDDLEYAKQVSEEVGKMTRKTRSHSTEKGQLITGGTSSIGKEAWDLLSTQDIMNIDKDEVIILVSGHKAKPLKLKANYYFKNKELLSRINWEVKPNEEVFDALKKF	77	fragment	G2
1455	Pfam	PF00899.21	ThiF family	IMGPR_plasmid_2619619195_000001	MQWYQTSFSACVGQTDTENIIGLGTYQYCVDHNEFEKSLRLLVFLRMKKRMNEIKSFMETSKIEHNIFNKLVANKLITSFILNPNDEQNFKNHLFIDLVSSKPELTINNFKKTIFIIIGCGGIGNFVSYALASFYPKKLILLDKDTVEPSNLNRQFLFDKNYISQYKTSAIKQALSSRFGINIETVDDFASEDNLEEIFSKHKKENFFGIVSGDNPNTVQLATRFFCKCRIPFLNIGYLNDISLIGPFYIPSLSCCPFCHNSFALDDKKDGDKNLDICLINDRMQAPSSFLNNSIASSLAISDIIQFMSNDLNSIKSLNCRFGVDNKTFKTYTLPSSVDYKCVFCSNCNL	57	maximal_not_in_system	G1
1467	Pfam	PF13676.6	TIR domain	IMGPR_plasmid_2619619196_000002	MKEYKIFISHSWKYDNHYNKLLNLLKKTELELEFEDWSVSKDNPIPTNRTDKELYNAIEKKIKRCSCVIVLAGVYATYSKWIRKEVEIAKNLNKKIIAVEYWGSERTSQFVKENADCVVGWNSGSIKDAIR	28	maximal_not_in_system	G1
1441	Pfam	PF12696.7	TraM recognition site of TraD and TraG	IMGPR_plasmid_2619619194_000001	MREKFKTLKDKFKDKASNLFHKLNSIQKDYYAKTLPKACKDVFTLGSSKSYPMTLNFNKGFCLGLYKGLNSLKPTYYDAPLSTLIIAPPGSGKTAAVAVPNLLNVPSSCVVLDIKGELFDLTAGYRQQVLKNKIFVFDPLGNDNTLKFNPFDKRIVEKLDFNRKRRLVDEVGNTIFAEDGANKDPHWTQQAKNLFVFYALYDLCVHNTSTFFEIASAPIKNYVPLINPQSRFYTELYECQSSDNGFVKENGRYMAKVENGVKKIKPNVNVELLWYKQVAEQVYTDPENPKNYDGSVNHLEKDDQGNIIMKEGMLDPIIRNEANKWAKANDKEFASIKSVYSRFMQVFTSYQVKSATDSMSFEYEDLRADNISLYIKIAQTDIDTLAPLIRILLESIAKNLLLKESKKFEERVYLFLDEFVRFGKLPFLLEMPALSRSYGVVLIFITQSNALIEKYYGREDARIVNSTVAYKVIFKMDDLEYAKQVSEEVGKMTRKTRSHSTEKGQLITGGTSSIGKEAWDLLSTQDIMNIDKDEVIILVSGHKAKPLKLKANYYFKNKELLSRINWEVKPNEEVFDALKKF	77	fragment	G2
1449	Pfam	PF03743.14	Bacterial conjugation TrbI-like protein	IMGPR_plasmid_2619619194_000001	MKKLLLLLEHKIIKIGLIIVIVLAGFFLFYEQEIKEKAVNVSQGKFPTSSYLFQAYEGIKNKIDTINEVKPNDETKSVNENIEKTQKDLDDFNALVQKLPNFPKDFNKTLIKPQSPSFNYNTANEEEKFRLVILASRISTQKETQPPISIKNSVSNTKSKEKQELEKEYGSSGFKNFKRKNIASSENKLLRTITADRMIPAILITPISSEIGGSKIVAQVESDIYATMGRAVLIPKGSRAIGYYNSNNKIGEYRLEIAWNRIITPQGVNIILSDAKGADVKGYNGMIGTLHNKYWERYGIPLSLSTLSNGLLIGLTSGLTEAMKNKRGGFNQNYFGDYMMMQMTRQTGISLNNIIAQIMREQIRIKPIITIREGSHIFISPNTDIWFPIPKNNEVLAKFFNEEKEQNNDTK	77	fragment	G2
1441	Pfam	PF10412.9	Type IV secretion-system coupling protein DNA-binding domain	IMGPR_plasmid_2619619194_000001	MREKFKTLKDKFKDKASNLFHKLNSIQKDYYAKTLPKACKDVFTLGSSKSYPMTLNFNKGFCLGLYKGLNSLKPTYYDAPLSTLIIAPPGSGKTAAVAVPNLLNVPSSCVVLDIKGELFDLTAGYRQQVLKNKIFVFDPLGNDNTLKFNPFDKRIVEKLDFNRKRRLVDEVGNTIFAEDGANKDPHWTQQAKNLFVFYALYDLCVHNTSTFFEIASAPIKNYVPLINPQSRFYTELYECQSSDNGFVKENGRYMAKVENGVKKIKPNVNVELLWYKQVAEQVYTDPENPKNYDGSVNHLEKDDQGNIIMKEGMLDPIIRNEANKWAKANDKEFASIKSVYSRFMQVFTSYQVKSATDSMSFEYEDLRADNISLYIKIAQTDIDTLAPLIRILLESIAKNLLLKESKKFEERVYLFLDEFVRFGKLPFLLEMPALSRSYGVVLIFITQSNALIEKYYGREDARIVNSTVAYKVIFKMDDLEYAKQVSEEVGKMTRKTRSHSTEKGQLITGGTSSIGKEAWDLLSTQDIMNIDKDEVIILVSGHKAKPLKLKANYYFKNKELLSRINWEVKPNEEVFDALKKF	77	fragment	G2
1435	Pfam	PF07015.11	VirC1 protein	IMGPR_plasmid_2619619194_000001	MIITIANEKGGSGKSTLCLNLCVQLLLDKKDIVALDTDSQKSLEVFNNIRSETSLPNFTLFNRTGNITDTLKQMMDKYEYILIDTKGEHSKESQRAMLLSDWVLIPTTPSQLDIAVLLDMLERIRDIQALNENLKACIVMNRIPTIPTLKEKKALIDFIHQNNANESVFLMDNILSERIAYKRSVSEGMGVMEYNDHKAKNEWSQFYDELSGYLGGKK	77	fragment	G2
1459	Pfam	PF15738.5	Bacterial toxin of type II toxin-antitoxin system, YafQ	IMGPR_plasmid_2619619195_000001	MLEIELKKKFTNDLKKHILNQKIELEVFDLVVENLRNQIPLDKKFNDHALIGTYKGCRECHIKPDVLLVYRVKDNVLTLVRLGSHSELF	57	maximal_not_in_system	G1
1471	Pfam	PF15738.5	Bacterial toxin of type II toxin-antitoxin system, YafQ	IMGPR_plasmid_2619619196_000002	MLDIEYHNMFRKDYKKYLKNSFDSKLLDEVVLELRQQKPLAPKHKDHILKGELYPCRECHIRPDVLLVYIVKNNTLWLLRLGSHSELF	28	maximal_not_in_system	G1
1440	Pfam	PF15738.5	Bacterial toxin of type II toxin-antitoxin system, YafQ	IMGPR_plasmid_2619619194_000001	MLKVRTKKDFLKDFNKHILSGRITESDVTSIVDCLKEQKPLQQKYCDHALSGNLKGLRECHVKPNLLLIYEIKKQENELVLLRLDTHSELFKR	77	fragment	G2
1474	Pfam	PF02624.16	YcaO cyclodehydratase, ATP-ad Mg2+-binding	IMGPR_plasmid_2619619196_000002	MLKICELLDLLLDFECGLITYITEIPTQHLEPLIQIYVAEFQNPCSLTSNDRVMPITNRQVSGAGLTKEEALLATIGEALERYSISQSAHINSIYDYPSNLYGAKEFLETFILFSEHDYKKKTAPFKKPNLNNPIHFVAAKNLSTGQEHFVPRSLVFMDDEGCNRFDKTYSTGTACHIDREKAIFSSLCELIERDVYACYWLCGITPLCLNNCFVLSQLPNEFSEEILRTGLSIKTFALMNQFEIPVIACTITAKDGGIATGCSCHTNVKQALKKAMIEAFHTFNWCLEMKRSKLEIKKITDIDNFKDHVSWYLRLDRSSQYLWHTQQSYELLDFPTEWSNISDNNNTETLIQKLVKNQFIPLAIDVAMPDVKSLGFEIIRCMASGLQPLYAGQSFIHTNKRRLSCFFNFLQKKSLEHSEYQFLHIGSRLNLNRNPHCFP	28	maximal_not_in_system	G1
497	Pfam	PF13614.6	AAA domain	IMGPR_plasmid_2529292963_000001	MTICIANEKGGSGKSTLCLNLAVQLLKDNKEVVVLDTDSQKSMETFATIRVEKERPTFSLFNRSSGFSDTLKQMVSKYENILIDTKGEYSKETQKAMLLSDIVLVPTTPSQLDTEVLANMLERIERLQELNENLRALIVINRMPTIPTLKERQALIEFIKENNPSDRITLLESSLSERIVYKRSVSEGLGVIEYSDKKAINEWVNFHNELKSHLEKEKRHAF	70	fragment	G2
480	Pfam	PF13614.6	AAA domain	IMGPR_plasmid_2529292961_000001	MIITIANEKGGSGKSTLCLNLCVQLLLDKKDIAALDTDSQKSLEVFNNIRSETNLPNFTLFNRTGNVTDTLKQMTDKYEYILIDTKGEHSKESQRAMLLSDWVLIPTTPSQLDTAVLLDMLERIRDIQALNENLKACIVMNRIPTIPTLKEKKALIDFINQNNANESVFLMDNLLSERIAYKRSVSEGMGVMEYNDNKAKNEWSQFYDELSGYLGGKK	181	compound	G2
494	Pfam	PF08843.11	Nucleotidyl transferase AbiEii toxin, Type IV TA system	IMGPR_plasmid_2529292963_000001	MDSKKPHYRVNLSEQALNHEKLMRAIVKNLADTPMVLKGGTALYLGYGLNRFSEDLDFDCHKKINLLGRVKSAIPNGIILNDIHIKKDTDSVGRYMVRYATKDNKEEQTLKLEISYRDAPKESEVNVIEGMRIAKIERIIDNKLCACFDGEHIRTKARDLFDLHFLAKHYEEHFNLDLASRLKDFSKDPDKLVSDYLVDVKLDALLNQIMDLEETALELGVMAQLIHKKLEKQSHSLNALQEQQGYSNNDNSLDNSNENTYTPKRRR	70	fragment	G2
507	Pfam	PF08843.11	Nucleotidyl transferase AbiEii toxin, Type IV TA system	IMGPR_plasmid_2529292963_000001	MFFLSIPINEKSLSFIKNNFQAQIQALEQFYPIIKNALNLGLNPSSIKFGGGTALSMYYFQHRLSFDIDLFVNDAQCLGFFSPKLWIDNCSHFDSTRYIDQHNHIGVTNKDNIKIDVLVDYASNEGYVDNSKKIFAFDIYIESLENIIAKKITFRKTDNKTRDIFDIAVALHNDNNLFDKLLSSQKITKQDLLTLQNSLQELDKKRYSIEIDMVEPISHYKDLSLNAYDFLIDKIDQIKTATYSNSHDNADDLDNSNEYTPTPKRRR	70	fragment	G2
461	Pfam	PF03135.14	CagE, TrbE, VirB family, component of type IV transporter system	IMGPR_plasmid_2529292961_000001	MFLGLEGFKRLIFNFLNFCIPSQYSLVQENNINGKFDEKFVLTHKGNLVGAISLCGITYSNFDKEEVATQFLYRTQALNELIDGVTLRIVAKRRDVKTQTIYNKDGVSKYAKKIVNAYEKNKEFYITTYYLIIETKSVNIKGLLEKWKAKMTTDKYKNNDEEEPLKDNPKNSYKVKKNAIENKELQDKATLLSEILNKMSSVLTDFEPKFLSSDALLNLYAEYCNGHYCDFKYKQGRLSDGNIQSHLYFKKDHFIHDFNGIETFKRFIAVKAYDVDNITSLALSNLLCEKFSLDIFLTIETMDKERALFFIRERKKRSKNISYQNIEDLEQMVSTDRAQIQKVSLSIMVFANSKKELDEKSIIVYNTLKKEGFSAVLESINMRPIFFSFFPERNFLNSRLRPQTSQNIASLIMFEKYQEGFKENSWGDCPVSVFKNQNGSAHFFNFQAKQGKDKNDNIVGHTMIIGSTGSGKSTFISFLIANLLTKYDMSVVALDRMNGLEIMTDFFEGQYNTANTDGGFYINPFSLKDSEENRQFLANWIKFMLNIDSDNQQDNKAPQSIDKVIRDTYNYMGDQKNQINLLEIAKNLGSSEQDFNEILKSQGEKIYFKNFQDCLDFSKSPLSVINMDAFANDKKLMGLIAMYLFHKLFFEAKEHNKPFFLFIDETKDYIMHPIMFAYIANALAQARKINGTLCMAFQKISQVKELGIDKAKSLIGNLSQVIIYPTKDTDELIECGVPLSDSEINFLHNTDMRARQVLVKNIVTNASAFIEIDLKKDLQELLYILDSNAGNRKILNDLKKTNQETYKEEYLKTKIKKESEKVQYV	181	compound	G2
465	Pfam	PF03524.15	Conjugal transfer protein	IMGPR_plasmid_2529292961_000001	MKKFTLSLFLCCTLLSAEEDIFRNNTNETDLTNSFEHGKENNNLIPAKSDSLESFKEQENKEKAKQLMNLKALQSVYFSKNRKLQDNNFNVLYVAGNTNKIRLRYAMTTTFIFDNDPIIYVSLGDPSGFELTYPTNDHYDLSNMLVIKPLLIGVDTNLTVVGASGTIYTFYLFSTTYTSKFQSYFSVFVSNKRSIGKLNILSKNELEKREQEQLAKTETDNSNKQDKHKLDYRKINYESKEIDDGKFIRIGDEVNHIFIEKAKINRGYLQNPKHKRTWWSLWLYKKPSDDALDIKALDVFDDGKYTYFRYDRDQAFSKFPYTYKVVDGYDNPINSRVVGNYIIAEDVSKKWTLRSGKEYVCVRRDKHKYQKSKDFMLLKRLLEQDEAMKAKRNNMHLIEDTTPQPKNAISVTELLAQIKNQTPSKECRALNEEEVKTLEEVKNIIKAPKPLQKDLKKNAKKHTIKTQYCVPIPYIERLKTTDGLEKHQKGLNNTKKQNQANPIKGDKENKK	181	compound	G2
497	Pfam	PF01656.23	CobQ/CobB/MinD/ParA nucleotide binding domain	IMGPR_plasmid_2529292963_000001	MTICIANEKGGSGKSTLCLNLAVQLLKDNKEVVVLDTDSQKSMETFATIRVEKERPTFSLFNRSSGFSDTLKQMVSKYENILIDTKGEYSKETQKAMLLSDIVLVPTTPSQLDTEVLANMLERIERLQELNENLRALIVINRMPTIPTLKERQALIEFIKENNPSDRITLLESSLSERIVYKRSVSEGLGVIEYSDKKAINEWVNFHNELKSHLEKEKRHAF	70	fragment	G2
480	Pfam	PF01656.23	CobQ/CobB/MinD/ParA nucleotide binding domain	IMGPR_plasmid_2529292961_000001	MIITIANEKGGSGKSTLCLNLCVQLLLDKKDIAALDTDSQKSLEVFNNIRSETNLPNFTLFNRTGNVTDTLKQMTDKYEYILIDTKGEHSKESQRAMLLSDWVLIPTTPSQLDTAVLLDMLERIRDIQALNENLKACIVMNRIPTIPTLKEKKALIDFINQNNANESVFLMDNLLSERIAYKRSVSEGMGVMEYNDNKAKNEWSQFYDELSGYLGGKK	181	compound	G2
497	Pfam	PF06564.12	Cellulose biosynthesis protein BcsQ	IMGPR_plasmid_2529292963_000001	MTICIANEKGGSGKSTLCLNLAVQLLKDNKEVVVLDTDSQKSMETFATIRVEKERPTFSLFNRSSGFSDTLKQMVSKYENILIDTKGEYSKETQKAMLLSDIVLVPTTPSQLDTEVLANMLERIERLQELNENLRALIVINRMPTIPTLKERQALIEFIKENNPSDRITLLESSLSERIVYKRSVSEGLGVIEYSDKKAINEWVNFHNELKSHLEKEKRHAF	70	fragment	G2
481	Pfam	PF00270.29	DEAD/DEAH box helicase	IMGPR_plasmid_2529292961_000001	MKEQGLEIQLTHHNETHKKTLENGNEIAKEYDYLKDIYQEAETTKDGELIREIIPSISSDEYFKLYNKLPFESINNENTKLNTNANEEIKKLEFELAKEAHALILEQQLLSATNYYSWIDKDDYANFAWKMHRLINENKLKENHLSADNANKIKQFFFNNGSILGWTKEEQSAMQENRDYSLKSDLLSLEEIAQAKIELQKYYESVYLNGDGNQRDIKPFKEILRDMNNFEKAYKQRYNGLVSLNEAIIQAKESSNERQNSNANNNNPINNTIETNTSNNIIKNNDNNHPNLSLADLELEQQNLGETNGKERTNRADEPSRARAGIPQEIHRRSEHGGQQEGMERSSDEEFLHQDPSLFIESREQGGTRGVHRSSDQQAVSEKPHRERDRLHEHVFGGDRVSARADGNGASNQASRMENGTRSEEKGDNPPNERGIPQPPQSPSHQQNSSRDLGLSLSREQPGQTGRLRLFDHGQVGSLFPTDHENQRSQNDNELDKSSDRANENGDRSPRQNGSANQESARGERYGIAPRSSNQSVLLPAQSRLHLAGLSAPNGLRDLEENRDQEGRLLSNLNHLESLLNAIRNNTIASEPDFRSRLLEAIYHNEPLKDSVVGTQLLKDPTTKVFYDKFQLRISPKKVLEILENRIQKSIETANEALNAFNAPDSQAIDGNAISNNSVGLNPTQENHITDKSVELNNTQEQTTQEQTAQSTPTIALNPKIDFKPSEEVLIKGAKTRYKANIEAIKLLKELQAKQEISKGDYYATLKEQEILAQFSGWGGLESYFKKDQRPKEFEELKALLTKDEFRRAYSSTRDAYYTPKLVIDSIYQALDRLGFNQNNHPKEIFEPSLGTGKFIAHAPSDKNYRFMGTELDPTSASISQFLYPNQVIQNTALENHPFHQDYDAFVGNPPYGNHKIYSSNDAELSNESVHNYFLGKAIKELKDDGIGAFVVSSWFMDAKNPKMREHIAKNATFLGAIRLPNSVFKATGAEVTSDIVFFKKGVDEATNQSFTKAMPYYDKILNSLDDETLFALQNNRFDSFIPSDQLKIVIAIANHFGFKQEKLQRWYEKIDTTNFGYSAQDYQVIKDFMDKVGENNINLNEQTLNEYFIHHPENILGRLSLEKTRYSSEINGEQIYKYELQALEDESLDLSQALKQAIEKLPKDVYQYHKTTLKTDALIVDPSNERYQEVQKLIKNLERGELVKWDNFYYQLEQDNEMGIFLRPTKINSKAQDSRLKAYLKIKDALNDLTSAELNPLSSDLELENKRAKLNLVYDGFVKKFGYLNENKNRKDIKQDLYGAKVLGLEKDFEKEITPRSAKMQNIEPRQAQAKKAQIFFERTLNPKKELIITNAKEALIASINQKGGLDLHFIRDHFKTQSLETTIKELLEQKLIYKDHKDNGDYILANDYLSGNVKRKLKEVKEAINQGVEGLEVNLKDLELIIPKDLKATEIMANINSPWIPTQYLEGFLMELSANHYEKQYGDKMTDYQLENLKEKIKVEHLNGAYEVSIRSDGLNELYGIRHKDKPHSYKAPFESLLNRVLNNKDLSVKYAQVDPNDPKKEIFITDEEQSNLARQKAEELKEAFKDWIYKDYARRTHLEQIYNDTFNNLVLKTYDGSQLELEGFNHNIKLRPHQKNAIFRTIQDRSVCLDHQVGAGKTLCAIASCMEQKRMGLVNKTLIAVPNHLTKQWGDEFYKAYPNANVLVVDSKDITEKERELLYNQIANNNYDAVIIAHTHLELLSNPREIIEGLKEEELVNAETIFERQELAYKNNPRENKKPNERAFKNKLDKIRAQYDAILEKQGSHIDISQMGIDNLIVDEAHLFKNLAFETSMEKIAGLGNQQGSNRARDLYLKTRYLHQNNKKIMFLTGTPIANSLSEMYHLQRYLTPDALKERGLEFFDDWAKTYGEVVNDFELDTSAQSYKMVNRFSKFSDVQGLSTMYRAFADIVSNDDILKHNPHFVPKVYGDKPINVVVKRSEEVAQFIGVADENGKYNEGSIIDRMQKCEGKKNKKGQDNILSCTTDARKVALDYRLIDPNAKVEKEFSKSYAMAENIYENYLETHATKGTQLGFIGLSTPKTHSQKVSLEAPDNAHEIENTNPLDEAQELLESLSSYDENGNLIAPSKKELENELKEKKAKSVNLDEELAKGSKFDVYSDVLRHLVQMGIPQNEIAFIHDAKTEEQKQDLFKRVNRGEVRVLLGSPAKMGVGTNVQERLVAMHELDCPWRPDELLQMEGRGIRQGNILHQNDPENFRMKIYRYATEKTYDSRMWQIIETKSKGIEQFRNAHKLGLNELEDFNMGSSNASEMKAEATGNPLIIEEVKLRAEIKSEESKYKAFNKEHYFNEENLKNNASKLDYLKQELKDLETLQRSVIIPTHTEIKLYDLKNEESKDYELIKVKEVEPLRENASMSEELTHKKLKEQNKQIAEQNKEKLDAIKKQFASNLNTLFLNEEEDYKLLEYKGFVVNAYKTKYQVEFSLSPKDNPNIAYSPSNMVYKNDTQNMFSSYNFCGEIKFDGFLKRLDNAITKLPEKIKELENSIETTQENISKYTRLVEQKLPYPRLEYLQALKWDHKTLIDDLAKMGKDRDYKPAFNPKSKEVLEKMNAEKRASLENEREEIKEQANQEAYSPMKKAVNDDYDMGM	181	compound	G2
499	Pfam	PF08401.11	Domain of unknown function (DUF1738)	IMGPR_plasmid_2529292963_000001	MKAWNEMDIKEQKEVFARFLASEIAKSLESGLEFKPNNRAYNGNAGNAYNGLNSLILDAKQHENGYESNVWVGLDDALKLGANPKEVEHIKARDEQGNLIPLKDKEGNLKHYSNGEVIYENEKVPQRDKESNIKYMQDGKTPFYEFKKEKIDIEPTLEIKNLYNVNVFQTLDKTKLKELDPKTLRTQYISNTFSMNNQNLVIYDLSKHLNEKQYNKVLDYVNQYGATHHEKRKQHKIYQEPQQQIAPNTDNNAKENNTKEPNNNEMNMAEFSKMLEMAQNNPQMLAMLQQTLNKGAEQQKYDHYFANDEVVLTQSKGRGR	70	fragment	G2
461	Pfam	PF01935.17	Helicase HerA, central domain	IMGPR_plasmid_2529292961_000001	MFLGLEGFKRLIFNFLNFCIPSQYSLVQENNINGKFDEKFVLTHKGNLVGAISLCGITYSNFDKEEVATQFLYRTQALNELIDGVTLRIVAKRRDVKTQTIYNKDGVSKYAKKIVNAYEKNKEFYITTYYLIIETKSVNIKGLLEKWKAKMTTDKYKNNDEEEPLKDNPKNSYKVKKNAIENKELQDKATLLSEILNKMSSVLTDFEPKFLSSDALLNLYAEYCNGHYCDFKYKQGRLSDGNIQSHLYFKKDHFIHDFNGIETFKRFIAVKAYDVDNITSLALSNLLCEKFSLDIFLTIETMDKERALFFIRERKKRSKNISYQNIEDLEQMVSTDRAQIQKVSLSIMVFANSKKELDEKSIIVYNTLKKEGFSAVLESINMRPIFFSFFPERNFLNSRLRPQTSQNIASLIMFEKYQEGFKENSWGDCPVSVFKNQNGSAHFFNFQAKQGKDKNDNIVGHTMIIGSTGSGKSTFISFLIANLLTKYDMSVVALDRMNGLEIMTDFFEGQYNTANTDGGFYINPFSLKDSEENRQFLANWIKFMLNIDSDNQQDNKAPQSIDKVIRDTYNYMGDQKNQINLLEIAKNLGSSEQDFNEILKSQGEKIYFKNFQDCLDFSKSPLSVINMDAFANDKKLMGLIAMYLFHKLFFEAKEHNKPFFLFIDETKDYIMHPIMFAYIANALAQARKINGTLCMAFQKISQVKELGIDKAKSLIGNLSQVIIYPTKDTDELIECGVPLSDSEINFLHNTDMRARQVLVKNIVTNASAFIEIDLKKDLQELLYILDSNAGNRKILNDLKKTNQETYKEEYLKTKIKKESEKVQYV	181	compound	G2
481	Pfam	PF07669.11	Eco57I restriction-modification methylase	IMGPR_plasmid_2529292961_000001	MKEQGLEIQLTHHNETHKKTLENGNEIAKEYDYLKDIYQEAETTKDGELIREIIPSISSDEYFKLYNKLPFESINNENTKLNTNANEEIKKLEFELAKEAHALILEQQLLSATNYYSWIDKDDYANFAWKMHRLINENKLKENHLSADNANKIKQFFFNNGSILGWTKEEQSAMQENRDYSLKSDLLSLEEIAQAKIELQKYYESVYLNGDGNQRDIKPFKEILRDMNNFEKAYKQRYNGLVSLNEAIIQAKESSNERQNSNANNNNPINNTIETNTSNNIIKNNDNNHPNLSLADLELEQQNLGETNGKERTNRADEPSRARAGIPQEIHRRSEHGGQQEGMERSSDEEFLHQDPSLFIESREQGGTRGVHRSSDQQAVSEKPHRERDRLHEHVFGGDRVSARADGNGASNQASRMENGTRSEEKGDNPPNERGIPQPPQSPSHQQNSSRDLGLSLSREQPGQTGRLRLFDHGQVGSLFPTDHENQRSQNDNELDKSSDRANENGDRSPRQNGSANQESARGERYGIAPRSSNQSVLLPAQSRLHLAGLSAPNGLRDLEENRDQEGRLLSNLNHLESLLNAIRNNTIASEPDFRSRLLEAIYHNEPLKDSVVGTQLLKDPTTKVFYDKFQLRISPKKVLEILENRIQKSIETANEALNAFNAPDSQAIDGNAISNNSVGLNPTQENHITDKSVELNNTQEQTTQEQTAQSTPTIALNPKIDFKPSEEVLIKGAKTRYKANIEAIKLLKELQAKQEISKGDYYATLKEQEILAQFSGWGGLESYFKKDQRPKEFEELKALLTKDEFRRAYSSTRDAYYTPKLVIDSIYQALDRLGFNQNNHPKEIFEPSLGTGKFIAHAPSDKNYRFMGTELDPTSASISQFLYPNQVIQNTALENHPFHQDYDAFVGNPPYGNHKIYSSNDAELSNESVHNYFLGKAIKELKDDGIGAFVVSSWFMDAKNPKMREHIAKNATFLGAIRLPNSVFKATGAEVTSDIVFFKKGVDEATNQSFTKAMPYYDKILNSLDDETLFALQNNRFDSFIPSDQLKIVIAIANHFGFKQEKLQRWYEKIDTTNFGYSAQDYQVIKDFMDKVGENNINLNEQTLNEYFIHHPENILGRLSLEKTRYSSEINGEQIYKYELQALEDESLDLSQALKQAIEKLPKDVYQYHKTTLKTDALIVDPSNERYQEVQKLIKNLERGELVKWDNFYYQLEQDNEMGIFLRPTKINSKAQDSRLKAYLKIKDALNDLTSAELNPLSSDLELENKRAKLNLVYDGFVKKFGYLNENKNRKDIKQDLYGAKVLGLEKDFEKEITPRSAKMQNIEPRQAQAKKAQIFFERTLNPKKELIITNAKEALIASINQKGGLDLHFIRDHFKTQSLETTIKELLEQKLIYKDHKDNGDYILANDYLSGNVKRKLKEVKEAINQGVEGLEVNLKDLELIIPKDLKATEIMANINSPWIPTQYLEGFLMELSANHYEKQYGDKMTDYQLENLKEKIKVEHLNGAYEVSIRSDGLNELYGIRHKDKPHSYKAPFESLLNRVLNNKDLSVKYAQVDPNDPKKEIFITDEEQSNLARQKAEELKEAFKDWIYKDYARRTHLEQIYNDTFNNLVLKTYDGSQLELEGFNHNIKLRPHQKNAIFRTIQDRSVCLDHQVGAGKTLCAIASCMEQKRMGLVNKTLIAVPNHLTKQWGDEFYKAYPNANVLVVDSKDITEKERELLYNQIANNNYDAVIIAHTHLELLSNPREIIEGLKEEELVNAETIFERQELAYKNNPRENKKPNERAFKNKLDKIRAQYDAILEKQGSHIDISQMGIDNLIVDEAHLFKNLAFETSMEKIAGLGNQQGSNRARDLYLKTRYLHQNNKKIMFLTGTPIANSLSEMYHLQRYLTPDALKERGLEFFDDWAKTYGEVVNDFELDTSAQSYKMVNRFSKFSDVQGLSTMYRAFADIVSNDDILKHNPHFVPKVYGDKPINVVVKRSEEVAQFIGVADENGKYNEGSIIDRMQKCEGKKNKKGQDNILSCTTDARKVALDYRLIDPNAKVEKEFSKSYAMAENIYENYLETHATKGTQLGFIGLSTPKTHSQKVSLEAPDNAHEIENTNPLDEAQELLESLSSYDENGNLIAPSKKELENELKEKKAKSVNLDEELAKGSKFDVYSDVLRHLVQMGIPQNEIAFIHDAKTEEQKQDLFKRVNRGEVRVLLGSPAKMGVGTNVQERLVAMHELDCPWRPDELLQMEGRGIRQGNILHQNDPENFRMKIYRYATEKTYDSRMWQIIETKSKGIEQFRNAHKLGLNELEDFNMGSSNASEMKAEATGNPLIIEEVKLRAEIKSEESKYKAFNKEHYFNEENLKNNASKLDYLKQELKDLETLQRSVIIPTHTEIKLYDLKNEESKDYELIKVKEVEPLRENASMSEELTHKKLKEQNKQIAEQNKEKLDAIKKQFASNLNTLFLNEEEDYKLLEYKGFVVNAYKTKYQVEFSLSPKDNPNIAYSPSNMVYKNDTQNMFSSYNFCGEIKFDGFLKRLDNAITKLPEKIKELENSIETTQENISKYTRLVEQKLPYPRLEYLQALKWDHKTLIDDLAKMGKDRDYKPAFNPKSKEVLEKMNAEKRASLENEREEIKEQANQEAYSPMKKAVNDDYDMGM	181	compound	G2
461	Pfam	PF01580.18	FtsK/SpoIIIE family	IMGPR_plasmid_2529292961_000001	MFLGLEGFKRLIFNFLNFCIPSQYSLVQENNINGKFDEKFVLTHKGNLVGAISLCGITYSNFDKEEVATQFLYRTQALNELIDGVTLRIVAKRRDVKTQTIYNKDGVSKYAKKIVNAYEKNKEFYITTYYLIIETKSVNIKGLLEKWKAKMTTDKYKNNDEEEPLKDNPKNSYKVKKNAIENKELQDKATLLSEILNKMSSVLTDFEPKFLSSDALLNLYAEYCNGHYCDFKYKQGRLSDGNIQSHLYFKKDHFIHDFNGIETFKRFIAVKAYDVDNITSLALSNLLCEKFSLDIFLTIETMDKERALFFIRERKKRSKNISYQNIEDLEQMVSTDRAQIQKVSLSIMVFANSKKELDEKSIIVYNTLKKEGFSAVLESINMRPIFFSFFPERNFLNSRLRPQTSQNIASLIMFEKYQEGFKENSWGDCPVSVFKNQNGSAHFFNFQAKQGKDKNDNIVGHTMIIGSTGSGKSTFISFLIANLLTKYDMSVVALDRMNGLEIMTDFFEGQYNTANTDGGFYINPFSLKDSEENRQFLANWIKFMLNIDSDNQQDNKAPQSIDKVIRDTYNYMGDQKNQINLLEIAKNLGSSEQDFNEILKSQGEKIYFKNFQDCLDFSKSPLSVINMDAFANDKKLMGLIAMYLFHKLFFEAKEHNKPFFLFIDETKDYIMHPIMFAYIANALAQARKINGTLCMAFQKISQVKELGIDKAKSLIGNLSQVIIYPTKDTDELIECGVPLSDSEINFLHNTDMRARQVLVKNIVTNASAFIEIDLKKDLQELLYILDSNAGNRKILNDLKKTNQETYKEEYLKTKIKKESEKVQYV	181	compound	G2
481	Pfam	PF00271.31	Helicase conserved C-terminal domain	IMGPR_plasmid_2529292961_000001	MKEQGLEIQLTHHNETHKKTLENGNEIAKEYDYLKDIYQEAETTKDGELIREIIPSISSDEYFKLYNKLPFESINNENTKLNTNANEEIKKLEFELAKEAHALILEQQLLSATNYYSWIDKDDYANFAWKMHRLINENKLKENHLSADNANKIKQFFFNNGSILGWTKEEQSAMQENRDYSLKSDLLSLEEIAQAKIELQKYYESVYLNGDGNQRDIKPFKEILRDMNNFEKAYKQRYNGLVSLNEAIIQAKESSNERQNSNANNNNPINNTIETNTSNNIIKNNDNNHPNLSLADLELEQQNLGETNGKERTNRADEPSRARAGIPQEIHRRSEHGGQQEGMERSSDEEFLHQDPSLFIESREQGGTRGVHRSSDQQAVSEKPHRERDRLHEHVFGGDRVSARADGNGASNQASRMENGTRSEEKGDNPPNERGIPQPPQSPSHQQNSSRDLGLSLSREQPGQTGRLRLFDHGQVGSLFPTDHENQRSQNDNELDKSSDRANENGDRSPRQNGSANQESARGERYGIAPRSSNQSVLLPAQSRLHLAGLSAPNGLRDLEENRDQEGRLLSNLNHLESLLNAIRNNTIASEPDFRSRLLEAIYHNEPLKDSVVGTQLLKDPTTKVFYDKFQLRISPKKVLEILENRIQKSIETANEALNAFNAPDSQAIDGNAISNNSVGLNPTQENHITDKSVELNNTQEQTTQEQTAQSTPTIALNPKIDFKPSEEVLIKGAKTRYKANIEAIKLLKELQAKQEISKGDYYATLKEQEILAQFSGWGGLESYFKKDQRPKEFEELKALLTKDEFRRAYSSTRDAYYTPKLVIDSIYQALDRLGFNQNNHPKEIFEPSLGTGKFIAHAPSDKNYRFMGTELDPTSASISQFLYPNQVIQNTALENHPFHQDYDAFVGNPPYGNHKIYSSNDAELSNESVHNYFLGKAIKELKDDGIGAFVVSSWFMDAKNPKMREHIAKNATFLGAIRLPNSVFKATGAEVTSDIVFFKKGVDEATNQSFTKAMPYYDKILNSLDDETLFALQNNRFDSFIPSDQLKIVIAIANHFGFKQEKLQRWYEKIDTTNFGYSAQDYQVIKDFMDKVGENNINLNEQTLNEYFIHHPENILGRLSLEKTRYSSEINGEQIYKYELQALEDESLDLSQALKQAIEKLPKDVYQYHKTTLKTDALIVDPSNERYQEVQKLIKNLERGELVKWDNFYYQLEQDNEMGIFLRPTKINSKAQDSRLKAYLKIKDALNDLTSAELNPLSSDLELENKRAKLNLVYDGFVKKFGYLNENKNRKDIKQDLYGAKVLGLEKDFEKEITPRSAKMQNIEPRQAQAKKAQIFFERTLNPKKELIITNAKEALIASINQKGGLDLHFIRDHFKTQSLETTIKELLEQKLIYKDHKDNGDYILANDYLSGNVKRKLKEVKEAINQGVEGLEVNLKDLELIIPKDLKATEIMANINSPWIPTQYLEGFLMELSANHYEKQYGDKMTDYQLENLKEKIKVEHLNGAYEVSIRSDGLNELYGIRHKDKPHSYKAPFESLLNRVLNNKDLSVKYAQVDPNDPKKEIFITDEEQSNLARQKAEELKEAFKDWIYKDYARRTHLEQIYNDTFNNLVLKTYDGSQLELEGFNHNIKLRPHQKNAIFRTIQDRSVCLDHQVGAGKTLCAIASCMEQKRMGLVNKTLIAVPNHLTKQWGDEFYKAYPNANVLVVDSKDITEKERELLYNQIANNNYDAVIIAHTHLELLSNPREIIEGLKEEELVNAETIFERQELAYKNNPRENKKPNERAFKNKLDKIRAQYDAILEKQGSHIDISQMGIDNLIVDEAHLFKNLAFETSMEKIAGLGNQQGSNRARDLYLKTRYLHQNNKKIMFLTGTPIANSLSEMYHLQRYLTPDALKERGLEFFDDWAKTYGEVVNDFELDTSAQSYKMVNRFSKFSDVQGLSTMYRAFADIVSNDDILKHNPHFVPKVYGDKPINVVVKRSEEVAQFIGVADENGKYNEGSIIDRMQKCEGKKNKKGQDNILSCTTDARKVALDYRLIDPNAKVEKEFSKSYAMAENIYENYLETHATKGTQLGFIGLSTPKTHSQKVSLEAPDNAHEIENTNPLDEAQELLESLSSYDENGNLIAPSKKELENELKEKKAKSVNLDEELAKGSKFDVYSDVLRHLVQMGIPQNEIAFIHDAKTEEQKQDLFKRVNRGEVRVLLGSPAKMGVGTNVQERLVAMHELDCPWRPDELLQMEGRGIRQGNILHQNDPENFRMKIYRYATEKTYDSRMWQIIETKSKGIEQFRNAHKLGLNELEDFNMGSSNASEMKAEATGNPLIIEEVKLRAEIKSEESKYKAFNKEHYFNEENLKNNASKLDYLKQELKDLETLQRSVIIPTHTEIKLYDLKNEESKDYELIKVKEVEPLRENASMSEELTHKKLKEQNKQIAEQNKEKLDAIKKQFASNLNTLFLNEEEDYKLLEYKGFVVNAYKTKYQVEFSLSPKDNPNIAYSPSNMVYKNDTQNMFSSYNFCGEIKFDGFLKRLDNAITKLPEKIKELENSIETTQENISKYTRLVEQKLPYPRLEYLQALKWDHKTLIDDLAKMGKDRDYKPAFNPKSKEVLEKMNAEKRASLENEREEIKEQANQEAYSPMKKAVNDDYDMGM	181	compound	G2
497	Pfam	PF09140.11	ATPase MipZ	IMGPR_plasmid_2529292963_000001	MTICIANEKGGSGKSTLCLNLAVQLLKDNKEVVVLDTDSQKSMETFATIRVEKERPTFSLFNRSSGFSDTLKQMVSKYENILIDTKGEYSKETQKAMLLSDIVLVPTTPSQLDTEVLANMLERIERLQELNENLRALIVINRMPTIPTLKERQALIEFIKENNPSDRITLLESSLSERIVYKRSVSEGLGVIEYSDKKAINEWVNFHNELKSHLEKEKRHAF	70	fragment	G2
480	Pfam	PF09140.11	ATPase MipZ	IMGPR_plasmid_2529292961_000001	MIITIANEKGGSGKSTLCLNLCVQLLLDKKDIAALDTDSQKSLEVFNNIRSETNLPNFTLFNRTGNVTDTLKQMTDKYEYILIDTKGEHSKESQRAMLLSDWVLIPTTPSQLDTAVLLDMLERIRDIQALNENLKACIVMNRIPTIPTLKEKKALIDFINQNNANESVFLMDNLLSERIAYKRSVSEGMGVMEYNDNKAKNEWSQFYDELSGYLGGKK	181	compound	G2
497	Pfam	PF10609.9	NUBPL iron-transfer P-loop NTPase	IMGPR_plasmid_2529292963_000001	MTICIANEKGGSGKSTLCLNLAVQLLKDNKEVVVLDTDSQKSMETFATIRVEKERPTFSLFNRSSGFSDTLKQMVSKYENILIDTKGEYSKETQKAMLLSDIVLVPTTPSQLDTEVLANMLERIERLQELNENLRALIVINRMPTIPTLKERQALIEFIKENNPSDRITLLESSLSERIVYKRSVSEGLGVIEYSDKKAINEWVNFHNELKSHLEKEKRHAF	70	fragment	G2
475	Pfam	PF05016.15	ParE toxin of type II toxin-antitoxin system, parDE	IMGPR_plasmid_2529292961_000001	MILKVRTKKDFLKDFNKHVLSGRITESDVTSVVDYLKEQKPLQQKYCDHALSGNLKGLRECHVKPNLLLIYEIKKQENELVLLRLDTHSELFKK	181	compound	G2
508	Pfam	PF00589.22	Phage integrase family	IMGPR_plasmid_2529292963_000001	MPHNKLTKSQRELFCNLKAFLYTKAKNFTPIQDVKDMALILDTQDKILKCHNIEQLKQLCHILYNQGIKHTIMMQGLFLFFNYFKDNLKLRSFRMLSEEQVINFLFELAQNRKPSSMAKYVMYLRQFFDYLDRKRRYSFDFTLKNLAFAKTKESLPRHLNDKDLKSFLKTLLDYKPATSFEKRNKCILLIVILGGLRKCEVLNIELKHIQVEEQNYSILIQGKGRKERKAYIKKSLLEPSLNAWLSDEYRLKYFNGAYLFKKDKQKAQNSLTLYNFIPLIFKLAQIKHYKQYGTGLHLFRHSFATLIYQETQDLVLTSRALGHSSLLSTKIYIHTTQEHNKKVALVFDSLIENKKG	70	fragment	G2
488	Pfam	PF00589.22	Phage integrase family	IMGPR_plasmid_2529292961_000001	MKKSNDNNALARSQRELFVGIRDFIVFKFKRMVVFNGVRDFTKMKLLSIELEKCENIKDLEKLCHTIYNQGTKHILMMRVLFLFFDYFCKHLKVKRLRLLNEEMLVNFLFELAKQRKINSMAKYVMYIRQFFDYLDRTKHYEFYFSLKNIAFAKHRDNLPKHLNSKDLKSFIYALISYKTRSSYEKRNKCILLLIILGGLRKSEVFNLELRNIVLEKEHYILLIKGKNNKERKAFIKREMLEKSLDEWLSDSKRLSSFNGRFVFKKSLSNYTQKHCSISNFVLNIFMLSGIENFKQYGTGLHLFRHSFATLVYAESRDIVLTSRALGHQSLSSTKIYIHTAQEYNKQVASIFDNLLSE	181	compound	G2
481	Pfam	PF04851.15	Type III restriction enzyme, res subunit	IMGPR_plasmid_2529292961_000001	MKEQGLEIQLTHHNETHKKTLENGNEIAKEYDYLKDIYQEAETTKDGELIREIIPSISSDEYFKLYNKLPFESINNENTKLNTNANEEIKKLEFELAKEAHALILEQQLLSATNYYSWIDKDDYANFAWKMHRLINENKLKENHLSADNANKIKQFFFNNGSILGWTKEEQSAMQENRDYSLKSDLLSLEEIAQAKIELQKYYESVYLNGDGNQRDIKPFKEILRDMNNFEKAYKQRYNGLVSLNEAIIQAKESSNERQNSNANNNNPINNTIETNTSNNIIKNNDNNHPNLSLADLELEQQNLGETNGKERTNRADEPSRARAGIPQEIHRRSEHGGQQEGMERSSDEEFLHQDPSLFIESREQGGTRGVHRSSDQQAVSEKPHRERDRLHEHVFGGDRVSARADGNGASNQASRMENGTRSEEKGDNPPNERGIPQPPQSPSHQQNSSRDLGLSLSREQPGQTGRLRLFDHGQVGSLFPTDHENQRSQNDNELDKSSDRANENGDRSPRQNGSANQESARGERYGIAPRSSNQSVLLPAQSRLHLAGLSAPNGLRDLEENRDQEGRLLSNLNHLESLLNAIRNNTIASEPDFRSRLLEAIYHNEPLKDSVVGTQLLKDPTTKVFYDKFQLRISPKKVLEILENRIQKSIETANEALNAFNAPDSQAIDGNAISNNSVGLNPTQENHITDKSVELNNTQEQTTQEQTAQSTPTIALNPKIDFKPSEEVLIKGAKTRYKANIEAIKLLKELQAKQEISKGDYYATLKEQEILAQFSGWGGLESYFKKDQRPKEFEELKALLTKDEFRRAYSSTRDAYYTPKLVIDSIYQALDRLGFNQNNHPKEIFEPSLGTGKFIAHAPSDKNYRFMGTELDPTSASISQFLYPNQVIQNTALENHPFHQDYDAFVGNPPYGNHKIYSSNDAELSNESVHNYFLGKAIKELKDDGIGAFVVSSWFMDAKNPKMREHIAKNATFLGAIRLPNSVFKATGAEVTSDIVFFKKGVDEATNQSFTKAMPYYDKILNSLDDETLFALQNNRFDSFIPSDQLKIVIAIANHFGFKQEKLQRWYEKIDTTNFGYSAQDYQVIKDFMDKVGENNINLNEQTLNEYFIHHPENILGRLSLEKTRYSSEINGEQIYKYELQALEDESLDLSQALKQAIEKLPKDVYQYHKTTLKTDALIVDPSNERYQEVQKLIKNLERGELVKWDNFYYQLEQDNEMGIFLRPTKINSKAQDSRLKAYLKIKDALNDLTSAELNPLSSDLELENKRAKLNLVYDGFVKKFGYLNENKNRKDIKQDLYGAKVLGLEKDFEKEITPRSAKMQNIEPRQAQAKKAQIFFERTLNPKKELIITNAKEALIASINQKGGLDLHFIRDHFKTQSLETTIKELLEQKLIYKDHKDNGDYILANDYLSGNVKRKLKEVKEAINQGVEGLEVNLKDLELIIPKDLKATEIMANINSPWIPTQYLEGFLMELSANHYEKQYGDKMTDYQLENLKEKIKVEHLNGAYEVSIRSDGLNELYGIRHKDKPHSYKAPFESLLNRVLNNKDLSVKYAQVDPNDPKKEIFITDEEQSNLARQKAEELKEAFKDWIYKDYARRTHLEQIYNDTFNNLVLKTYDGSQLELEGFNHNIKLRPHQKNAIFRTIQDRSVCLDHQVGAGKTLCAIASCMEQKRMGLVNKTLIAVPNHLTKQWGDEFYKAYPNANVLVVDSKDITEKERELLYNQIANNNYDAVIIAHTHLELLSNPREIIEGLKEEELVNAETIFERQELAYKNNPRENKKPNERAFKNKLDKIRAQYDAILEKQGSHIDISQMGIDNLIVDEAHLFKNLAFETSMEKIAGLGNQQGSNRARDLYLKTRYLHQNNKKIMFLTGTPIANSLSEMYHLQRYLTPDALKERGLEFFDDWAKTYGEVVNDFELDTSAQSYKMVNRFSKFSDVQGLSTMYRAFADIVSNDDILKHNPHFVPKVYGDKPINVVVKRSEEVAQFIGVADENGKYNEGSIIDRMQKCEGKKNKKGQDNILSCTTDARKVALDYRLIDPNAKVEKEFSKSYAMAENIYENYLETHATKGTQLGFIGLSTPKTHSQKVSLEAPDNAHEIENTNPLDEAQELLESLSSYDENGNLIAPSKKELENELKEKKAKSVNLDEELAKGSKFDVYSDVLRHLVQMGIPQNEIAFIHDAKTEEQKQDLFKRVNRGEVRVLLGSPAKMGVGTNVQERLVAMHELDCPWRPDELLQMEGRGIRQGNILHQNDPENFRMKIYRYATEKTYDSRMWQIIETKSKGIEQFRNAHKLGLNELEDFNMGSSNASEMKAEATGNPLIIEEVKLRAEIKSEESKYKAFNKEHYFNEENLKNNASKLDYLKQELKDLETLQRSVIIPTHTEIKLYDLKNEESKDYELIKVKEVEPLRENASMSEELTHKKLKEQNKQIAEQNKEKLDAIKKQFASNLNTLFLNEEEDYKLLEYKGFVVNAYKTKYQVEFSLSPKDNPNIAYSPSNMVYKNDTQNMFSSYNFCGEIKFDGFLKRLDNAITKLPEKIKELENSIETTQENISKYTRLVEQKLPYPRLEYLQALKWDHKTLIDDLAKMGKDRDYKPAFNPKSKEVLEKMNAEKRASLENEREEIKEQANQEAYSPMKKAVNDDYDMGM	181	compound	G2
481	Pfam	PF00176.23	SNF2 family N-terminal domain	IMGPR_plasmid_2529292961_000001	MKEQGLEIQLTHHNETHKKTLENGNEIAKEYDYLKDIYQEAETTKDGELIREIIPSISSDEYFKLYNKLPFESINNENTKLNTNANEEIKKLEFELAKEAHALILEQQLLSATNYYSWIDKDDYANFAWKMHRLINENKLKENHLSADNANKIKQFFFNNGSILGWTKEEQSAMQENRDYSLKSDLLSLEEIAQAKIELQKYYESVYLNGDGNQRDIKPFKEILRDMNNFEKAYKQRYNGLVSLNEAIIQAKESSNERQNSNANNNNPINNTIETNTSNNIIKNNDNNHPNLSLADLELEQQNLGETNGKERTNRADEPSRARAGIPQEIHRRSEHGGQQEGMERSSDEEFLHQDPSLFIESREQGGTRGVHRSSDQQAVSEKPHRERDRLHEHVFGGDRVSARADGNGASNQASRMENGTRSEEKGDNPPNERGIPQPPQSPSHQQNSSRDLGLSLSREQPGQTGRLRLFDHGQVGSLFPTDHENQRSQNDNELDKSSDRANENGDRSPRQNGSANQESARGERYGIAPRSSNQSVLLPAQSRLHLAGLSAPNGLRDLEENRDQEGRLLSNLNHLESLLNAIRNNTIASEPDFRSRLLEAIYHNEPLKDSVVGTQLLKDPTTKVFYDKFQLRISPKKVLEILENRIQKSIETANEALNAFNAPDSQAIDGNAISNNSVGLNPTQENHITDKSVELNNTQEQTTQEQTAQSTPTIALNPKIDFKPSEEVLIKGAKTRYKANIEAIKLLKELQAKQEISKGDYYATLKEQEILAQFSGWGGLESYFKKDQRPKEFEELKALLTKDEFRRAYSSTRDAYYTPKLVIDSIYQALDRLGFNQNNHPKEIFEPSLGTGKFIAHAPSDKNYRFMGTELDPTSASISQFLYPNQVIQNTALENHPFHQDYDAFVGNPPYGNHKIYSSNDAELSNESVHNYFLGKAIKELKDDGIGAFVVSSWFMDAKNPKMREHIAKNATFLGAIRLPNSVFKATGAEVTSDIVFFKKGVDEATNQSFTKAMPYYDKILNSLDDETLFALQNNRFDSFIPSDQLKIVIAIANHFGFKQEKLQRWYEKIDTTNFGYSAQDYQVIKDFMDKVGENNINLNEQTLNEYFIHHPENILGRLSLEKTRYSSEINGEQIYKYELQALEDESLDLSQALKQAIEKLPKDVYQYHKTTLKTDALIVDPSNERYQEVQKLIKNLERGELVKWDNFYYQLEQDNEMGIFLRPTKINSKAQDSRLKAYLKIKDALNDLTSAELNPLSSDLELENKRAKLNLVYDGFVKKFGYLNENKNRKDIKQDLYGAKVLGLEKDFEKEITPRSAKMQNIEPRQAQAKKAQIFFERTLNPKKELIITNAKEALIASINQKGGLDLHFIRDHFKTQSLETTIKELLEQKLIYKDHKDNGDYILANDYLSGNVKRKLKEVKEAINQGVEGLEVNLKDLELIIPKDLKATEIMANINSPWIPTQYLEGFLMELSANHYEKQYGDKMTDYQLENLKEKIKVEHLNGAYEVSIRSDGLNELYGIRHKDKPHSYKAPFESLLNRVLNNKDLSVKYAQVDPNDPKKEIFITDEEQSNLARQKAEELKEAFKDWIYKDYARRTHLEQIYNDTFNNLVLKTYDGSQLELEGFNHNIKLRPHQKNAIFRTIQDRSVCLDHQVGAGKTLCAIASCMEQKRMGLVNKTLIAVPNHLTKQWGDEFYKAYPNANVLVVDSKDITEKERELLYNQIANNNYDAVIIAHTHLELLSNPREIIEGLKEEELVNAETIFERQELAYKNNPRENKKPNERAFKNKLDKIRAQYDAILEKQGSHIDISQMGIDNLIVDEAHLFKNLAFETSMEKIAGLGNQQGSNRARDLYLKTRYLHQNNKKIMFLTGTPIANSLSEMYHLQRYLTPDALKERGLEFFDDWAKTYGEVVNDFELDTSAQSYKMVNRFSKFSDVQGLSTMYRAFADIVSNDDILKHNPHFVPKVYGDKPINVVVKRSEEVAQFIGVADENGKYNEGSIIDRMQKCEGKKNKKGQDNILSCTTDARKVALDYRLIDPNAKVEKEFSKSYAMAENIYENYLETHATKGTQLGFIGLSTPKTHSQKVSLEAPDNAHEIENTNPLDEAQELLESLSSYDENGNLIAPSKKELENELKEKKAKSVNLDEELAKGSKFDVYSDVLRHLVQMGIPQNEIAFIHDAKTEEQKQDLFKRVNRGEVRVLLGSPAKMGVGTNVQERLVAMHELDCPWRPDELLQMEGRGIRQGNILHQNDPENFRMKIYRYATEKTYDSRMWQIIETKSKGIEQFRNAHKLGLNELEDFNMGSSNASEMKAEATGNPLIIEEVKLRAEIKSEESKYKAFNKEHYFNEENLKNNASKLDYLKQELKDLETLQRSVIIPTHTEIKLYDLKNEESKDYELIKVKEVEPLRENASMSEELTHKKLKEQNKQIAEQNKEKLDAIKKQFASNLNTLFLNEEEDYKLLEYKGFVVNAYKTKYQVEFSLSPKDNPNIAYSPSNMVYKNDTQNMFSSYNFCGEIKFDGFLKRLDNAITKLPEKIKELENSIETTQENISKYTRLVEQKLPYPRLEYLQALKWDHKTLIDDLAKMGKDRDYKPAFNPKSKEVLEKMNAEKRASLENEREEIKEQANQEAYSPMKKAVNDDYDMGM	181	compound	G2
470	Pfam	PF00437.20	Type II/IV secretion system protein	IMGPR_plasmid_2529292961_000001	MISNLLKSYLDDFMPILSQPNLNEVVFNKEKEYFLHHPKEKVRCFNEKFTNDYLLVFCEQLAIFRNQKFTLKTPKLNTSLPYTQIRINALHPSIIASSNISINIRVPSNFKFEINAFKLSEKCLAKNITYDFLLSLVSSGKNILISGGTASGKTSFVNSLIENIPKNERVVTIEDSPELKISNEDQVNILVDKSGSGFFTYEDGLNAAMRMSPDRLLLGEIDTHNTALFLRLANTGHSGMISTLHANSVVDAFIAICQNINLNKGGKPTPKETLLDYFCTGMDYVIQIKKKGSDRIIDDVLNVKNEFKKELML	181	compound	G2
474	Pfam	PF02534.14	Type IV secretory system Conjugative DNA transfer	IMGPR_plasmid_2529292961_000001	MREKSKTLKDRFKDKTSNLFHKLNSIQKDYYTKMLPKACKDVFTLGSSKSYPMTLNFDKGFCVGLYKGLNSLKPTYYDAPLSTLIIAPPGSGKTATVAVPNLLNVPSSCVVLDIKGELFDLTAGYRQQVLKNKIFVFDPLGNDNTLKFNPFDKRIVEKLDFNRKRRLVDEVGNTIFAEDGANKDPHWTQQAKNLFVFYALYDLCVYNTSTFFEIASTPIKNYVPLINPQSRFYTELYECQSSDNGFVKENGRYMAKVENGVKKMKPNVNVELLWYKQVAEQVYTDPENPKNYDGSVNHLEKDNQGNIIMKEGMLDPIIRNEANRWAKANDKEFASIKSVYSRFMQVFTSYQVKSATDSMSFKYEDLRTDNISLYIKIAQTDIDTLAPLIRILLESIAKNLLLKESKKFEERVYLFLDEFVRFGKLPFLLEMPALSRSYGVVLIFITQSNALIEKYYGREDARIVNSTVAYKVIFKMDDLEYAKQVSEEIGKMTRKTRSHSTEKGQLIMGGTSSIGKEAWDLLSAQDIMNIDKDEVIILVSGHKAKPLKLKANYCFKNKELLSRINWEVKPNEEVFDELKKDV	181	compound	G2
492	Pfam	PF01131.20	DNA topoisomerase	IMGPR_plasmid_2529292963_000001	MNNSVIIIESPNKVAKIREITGAKVFATIGHFMQLKSYDESNGFKPTFDYDQEKKKHIFEMIEACKNKKVYIATDTDREGYAIGYMFYQKIKNVASSIYRAEFFEITPSGINKGLQNALLFENTNKQMYQSALARRVADMLLGFTLSPYLGKALGQMKGSSVGRVQTPCLKLIVDRDREIEKFKALPENEKVSYQIQAKINDSANREVTIKHCDEKGEEIKFNDKEEALKLFESLKDNKACLLKDLKNSVVETKPKKPFITSTLLEKASSMLGLSISEVQSLAQNLFEAGLITYIRTDAESLSVEFLDETESFYAPIYKDLYLKREYKAGKQSQAEAHEAIRITHPHTTEDLESIVYNANITNQDALKLYQLIFERTIESQGKNAIYDKQDLLFKIKNEYFKCSVKGLKSAGFLAMFSKKELENDESNDDKDNKEKEQNAQFNLKIDDVLSLNDLVLATIKRNAPSAYKEADFVKLLENKGIGRPSTYASYLPTLVKREYISISQDKKHIITPTHKGKRVVEVFENAYQFIIDLTYTKQMEEMLDEIVENKSSYVDFISNLNSKCPKIERLERNDDEIKPSSEGQITYIENILRDLRLNLSEEFKNYKEDNRVAKAFLDRYIKEHEFFKKNNKKASSSNNDENRPATPKQISFAEMLAKKHNVKLPKGFKYSMKVCGDFINEYHKK	70	fragment	G2
462	Pfam	PF01131.20	DNA topoisomerase	IMGPR_plasmid_2529292961_000001	MYKNCVFIIESPNKITKIKELTGSSFVFATGGHFVELVNIEVSKEFNPIFEIKKSTDKKKDRSTHINHMINQCKDKVVYIATDPDREGYGIGYKFYEKIKNLAKTIYRTEFHEITKSGVEKGLNNAVLFSQSNLNLYYSWLGRIVSDQFIGFTLTPYLRKNIKNFEVSAGRVQTPALSILVELDKKIQAFEQKNNDEKLSYSIEAIIDALGSQISITLVEEDKRKVFETKELAQNFLNDLKNNLNPLAFLDSIEQKDKEKAPPKPFTTSNLLKDGVRILGMGVKQIQEHAQKLFEAGLITYIRTDSESLSKEYLQEHKVFFESIYPSVYEYREYKAGKNSQAEAHEAIRITRPHCYEDLKKVCEEHNITDIDDLKVYTLIFFNTICSQSKNAIYENTTLNFKVKTHSFKCSFSQLKFKGFKAIKDSEEEKDEEWVESDIDFSSLQLKTQMPILDFNIKEIKAKSPNPYTESTFIAMMETYGIGRPSTYTSVFETLKNKNYITLEGKNRKITPTALGKSIVDFFLNDSQTQWIAISKVDDSFTKKLEEMLDMIIEDGKSAYLDLMQNIQKRLGTEISNLYRNNSNNNASAAKKEMIPPTEKQLNFVETIEKTLQIKASDMTKKDKFACMRFIEKHSKKMPKKDK	181	compound	G2
462	Pfam	PF01751.22	Toprim domain	IMGPR_plasmid_2529292961_000001	MYKNCVFIIESPNKITKIKELTGSSFVFATGGHFVELVNIEVSKEFNPIFEIKKSTDKKKDRSTHINHMINQCKDKVVYIATDPDREGYGIGYKFYEKIKNLAKTIYRTEFHEITKSGVEKGLNNAVLFSQSNLNLYYSWLGRIVSDQFIGFTLTPYLRKNIKNFEVSAGRVQTPALSILVELDKKIQAFEQKNNDEKLSYSIEAIIDALGSQISITLVEEDKRKVFETKELAQNFLNDLKNNLNPLAFLDSIEQKDKEKAPPKPFTTSNLLKDGVRILGMGVKQIQEHAQKLFEAGLITYIRTDSESLSKEYLQEHKVFFESIYPSVYEYREYKAGKNSQAEAHEAIRITRPHCYEDLKKVCEEHNITDIDDLKVYTLIFFNTICSQSKNAIYENTTLNFKVKTHSFKCSFSQLKFKGFKAIKDSEEEKDEEWVESDIDFSSLQLKTQMPILDFNIKEIKAKSPNPYTESTFIAMMETYGIGRPSTYTSVFETLKNKNYITLEGKNRKITPTALGKSIVDFFLNDSQTQWIAISKVDDSFTKKLEEMLDMIIEDGKSAYLDLMQNIQKRLGTEISNLYRNNSNNNASAAKKEMIPPTEKQLNFVETIEKTLQIKASDMTKKDKFACMRFIEKHSKKMPKKDK	181	compound	G2
492	Pfam	PF01751.22	Toprim domain	IMGPR_plasmid_2529292963_000001	MNNSVIIIESPNKVAKIREITGAKVFATIGHFMQLKSYDESNGFKPTFDYDQEKKKHIFEMIEACKNKKVYIATDTDREGYAIGYMFYQKIKNVASSIYRAEFFEITPSGINKGLQNALLFENTNKQMYQSALARRVADMLLGFTLSPYLGKALGQMKGSSVGRVQTPCLKLIVDRDREIEKFKALPENEKVSYQIQAKINDSANREVTIKHCDEKGEEIKFNDKEEALKLFESLKDNKACLLKDLKNSVVETKPKKPFITSTLLEKASSMLGLSISEVQSLAQNLFEAGLITYIRTDAESLSVEFLDETESFYAPIYKDLYLKREYKAGKQSQAEAHEAIRITHPHTTEDLESIVYNANITNQDALKLYQLIFERTIESQGKNAIYDKQDLLFKIKNEYFKCSVKGLKSAGFLAMFSKKELENDESNDDKDNKEKEQNAQFNLKIDDVLSLNDLVLATIKRNAPSAYKEADFVKLLENKGIGRPSTYASYLPTLVKREYISISQDKKHIITPTHKGKRVVEVFENAYQFIIDLTYTKQMEEMLDEIVENKSSYVDFISNLNSKCPKIERLERNDDEIKPSSEGQITYIENILRDLRLNLSEEFKNYKEDNRVAKAFLDRYIKEHEFFKKNNKKASSSNNDENRPATPKQISFAEMLAKKHNVKLPKGFKYSMKVCGDFINEYHKK	70	fragment	G2
501	Pfam	PF13155.6	Toprim-like	IMGPR_plasmid_2529292963_000001	MSYIPNLTALPLHEILLDNGYVINKNKHSKNNPCLKHENEEGSLVIFKNQNKDGSISYTYKETHTDKVGNIITFCKDRNISVEDLLAGKLEGYRNKKDTLQARDNSSENNEEIQKIINEFKNLKPYDLQNATLIKKRGIDTKLLEPYKEHLKTDNFNNLILATYLAFENKNLNVIPIHQCGINKRLNTPLSTDKEGNTRDKPLKSIAQGSKGIEVLFPNNLSLVKNVIVTENIFDSLAYLELQGLEPKESVLISTAGQFNAQKLELFLKSFFKQLKGRQQGAYNHYLKQEEQWQELVRQGRASDDFNSVVVETYTDIIKNYQREKNALIYNKQVERTREYRKPKPVNKPQDSFNVILAFDNDIKGKGYKEKCEGILYALTQQFPTIYTPFSKDCNDDLKLAHIIENKAINIDTMAEFLESSLEKLKDNYTSTQEKENIMDKLEQIDSIKPFNERLKGILENAKENLQAQSCVKGRGR	70	fragment	G2
474	Pfam	PF12696.7	TraM recognition site of TraD and TraG	IMGPR_plasmid_2529292961_000001	MREKSKTLKDRFKDKTSNLFHKLNSIQKDYYTKMLPKACKDVFTLGSSKSYPMTLNFDKGFCVGLYKGLNSLKPTYYDAPLSTLIIAPPGSGKTATVAVPNLLNVPSSCVVLDIKGELFDLTAGYRQQVLKNKIFVFDPLGNDNTLKFNPFDKRIVEKLDFNRKRRLVDEVGNTIFAEDGANKDPHWTQQAKNLFVFYALYDLCVYNTSTFFEIASTPIKNYVPLINPQSRFYTELYECQSSDNGFVKENGRYMAKVENGVKKMKPNVNVELLWYKQVAEQVYTDPENPKNYDGSVNHLEKDNQGNIIMKEGMLDPIIRNEANRWAKANDKEFASIKSVYSRFMQVFTSYQVKSATDSMSFKYEDLRTDNISLYIKIAQTDIDTLAPLIRILLESIAKNLLLKESKKFEERVYLFLDEFVRFGKLPFLLEMPALSRSYGVVLIFITQSNALIEKYYGREDARIVNSTVAYKVIFKMDDLEYAKQVSEEIGKMTRKTRSHSTEKGQLIMGGTSSIGKEAWDLLSAQDIMNIDKDEVIILVSGHKAKPLKLKANYCFKNKELLSRINWEVKPNEEVFDELKKDV	181	compound	G2
466	Pfam	PF03743.14	Bacterial conjugation TrbI-like protein	IMGPR_plasmid_2529292961_000001	MKKLLLLLEHKIVKIGLIIVIVLVGFFLFYEQEIKEKAVNVSQGKFPTSSYLFQAYEGIKNKIDTINEVKPNDETKSVNENIKKTQKDLDDFNALVQKLPNLPKDFNKTLIKPQSPSFNYNTANEDEKTRLVILASRISSQKETQPPISIKNSVSHIKSKEKRELEKEYGSNGFKNFKRKNVASSENKLLRTITADRMIPAILITPISSEIGGSKIVAQVESDIYATMGRAVLIPKGSRAIGYYNSNNKIGEYRLEIAWNRIITPQGVNIILSDAKGADVKGYNGMIGTLHNKYWERYGIPLSLSTLSNGLLIGLTSGLTEAMKNKRGGFNQNYFGDYMMMQMTRQTGISLNNIIAQIMREQIRIKPIITIREGSHIFISPNTDIWFPIPKNNEVLAKFFNEEKEQNNDTK	181	compound	G2
474	Pfam	PF10412.9	Type IV secretion-system coupling protein DNA-binding domain	IMGPR_plasmid_2529292961_000001	MREKSKTLKDRFKDKTSNLFHKLNSIQKDYYTKMLPKACKDVFTLGSSKSYPMTLNFDKGFCVGLYKGLNSLKPTYYDAPLSTLIIAPPGSGKTATVAVPNLLNVPSSCVVLDIKGELFDLTAGYRQQVLKNKIFVFDPLGNDNTLKFNPFDKRIVEKLDFNRKRRLVDEVGNTIFAEDGANKDPHWTQQAKNLFVFYALYDLCVYNTSTFFEIASTPIKNYVPLINPQSRFYTELYECQSSDNGFVKENGRYMAKVENGVKKMKPNVNVELLWYKQVAEQVYTDPENPKNYDGSVNHLEKDNQGNIIMKEGMLDPIIRNEANRWAKANDKEFASIKSVYSRFMQVFTSYQVKSATDSMSFKYEDLRTDNISLYIKIAQTDIDTLAPLIRILLESIAKNLLLKESKKFEERVYLFLDEFVRFGKLPFLLEMPALSRSYGVVLIFITQSNALIEKYYGREDARIVNSTVAYKVIFKMDDLEYAKQVSEEIGKMTRKTRSHSTEKGQLIMGGTSSIGKEAWDLLSAQDIMNIDKDEVIILVSGHKAKPLKLKANYCFKNKELLSRINWEVKPNEEVFDELKKDV	181	compound	G2
461	Pfam	PF10412.9	Type IV secretion-system coupling protein DNA-binding domain	IMGPR_plasmid_2529292961_000001	MFLGLEGFKRLIFNFLNFCIPSQYSLVQENNINGKFDEKFVLTHKGNLVGAISLCGITYSNFDKEEVATQFLYRTQALNELIDGVTLRIVAKRRDVKTQTIYNKDGVSKYAKKIVNAYEKNKEFYITTYYLIIETKSVNIKGLLEKWKAKMTTDKYKNNDEEEPLKDNPKNSYKVKKNAIENKELQDKATLLSEILNKMSSVLTDFEPKFLSSDALLNLYAEYCNGHYCDFKYKQGRLSDGNIQSHLYFKKDHFIHDFNGIETFKRFIAVKAYDVDNITSLALSNLLCEKFSLDIFLTIETMDKERALFFIRERKKRSKNISYQNIEDLEQMVSTDRAQIQKVSLSIMVFANSKKELDEKSIIVYNTLKKEGFSAVLESINMRPIFFSFFPERNFLNSRLRPQTSQNIASLIMFEKYQEGFKENSWGDCPVSVFKNQNGSAHFFNFQAKQGKDKNDNIVGHTMIIGSTGSGKSTFISFLIANLLTKYDMSVVALDRMNGLEIMTDFFEGQYNTANTDGGFYINPFSLKDSEENRQFLANWIKFMLNIDSDNQQDNKAPQSIDKVIRDTYNYMGDQKNQINLLEIAKNLGSSEQDFNEILKSQGEKIYFKNFQDCLDFSKSPLSVINMDAFANDKKLMGLIAMYLFHKLFFEAKEHNKPFFLFIDETKDYIMHPIMFAYIANALAQARKINGTLCMAFQKISQVKELGIDKAKSLIGNLSQVIIYPTKDTDELIECGVPLSDSEINFLHNTDMRARQVLVKNIVTNASAFIEIDLKKDLQELLYILDSNAGNRKILNDLKKTNQETYKEEYLKTKIKKESEKVQYV	181	compound	G2
464	Pfam	PF04335.13	VirB8 protein	IMGPR_plasmid_2529292961_000001	MEKVCVSAWELPKVLEERLKEKYGDDWEKYVKAKAINEEDLEEQVKSKAKEQQKTQRERRLNGFLKKVGLKKRDMLQSTMLFDEVKEADVLFQAERKIGDWIFSSAVFFFALALIEAIIIVCLLPLKEKVPYLVTFSNATQNFAIVQRADKSIRANQALVRQLVASYVNNRENISSIKEQNEIAHETIRLQSAFEVWDFFEKLVSYEHSIYTNMNLTRKISIINIALISKTQANIEISAQLFNKEKLESEKRYRIIMTFEFEPIEIDTKSVPLNPTGFIVTGYDVTEIAILKDLDEKNKVKDDGVKSRIIHTEKKDPHMSQYKDVREQ	181	compound	G2
480	Pfam	PF07015.11	VirC1 protein	IMGPR_plasmid_2529292961_000001	MIITIANEKGGSGKSTLCLNLCVQLLLDKKDIAALDTDSQKSLEVFNNIRSETNLPNFTLFNRTGNVTDTLKQMTDKYEYILIDTKGEHSKESQRAMLLSDWVLIPTTPSQLDTAVLLDMLERIRDIQALNENLKACIVMNRIPTIPTLKEKKALIDFINQNNANESVFLMDNLLSERIAYKRSVSEGMGVMEYNDNKAKNEWSQFYDELSGYLGGKK	181	compound	G2
497	Pfam	PF07015.11	VirC1 protein	IMGPR_plasmid_2529292963_000001	MTICIANEKGGSGKSTLCLNLAVQLLKDNKEVVVLDTDSQKSMETFATIRVEKERPTFSLFNRSSGFSDTLKQMVSKYENILIDTKGEYSKETQKAMLLSDIVLVPTTPSQLDTEVLANMLERIERLQELNENLRALIVINRMPTIPTLKERQALIEFIKENNPSDRITLLESSLSERIVYKRSVSEGLGVIEYSDKKAINEWVNFHNELKSHLEKEKRHAF	70	fragment	G2
475	Pfam	PF15738.5	Bacterial toxin of type II toxin-antitoxin system, YafQ	IMGPR_plasmid_2529292961_000001	MILKVRTKKDFLKDFNKHVLSGRITESDVTSVVDYLKEQKPLQQKYCDHALSGNLKGLRECHVKPNLLLIYEIKKQENELVLLRLDTHSELFKK	181	compound	G2
438	Pfam	PF13614.6	AAA domain	IMGPR_plasmid_2529292745_000001	MTICIANEKGGSGKSTLCLNLAVQLLKDNKEVVVLDTDSQKSMETFATIRAEKERPTFSLFNRSSGFSDTLKQMVSKYENILIDTKGEYSKETQKAMLLSDIVLVPTTPSQLDTEVLANMLERIEQLQELNENLRALIVINRMPTIPTLKERQALIEFIKENNPSDGITLLESSLSERIVYKRSVSEGLGVIEYSDKKAINEWVNFYNELKSHLEKEKRHAF	90	maximal_not_in_system	G2
453	Pfam	PF13614.6	AAA domain	IMGPR_plasmid_2529292955_000004	MIITIANEKGGSGKSTLCLNLCVQLLLDKKDIAALDTDSQKSLEVFNNIRSETNLPNFTLFNRTGNITDTLKQMTDKYEYILIDTKGEHSKESQRAMLLSDWVLIPTTPSQLDTAVLLDMLERIRDIQALNENLKACIVMNRIPTIPTLKEKKALIGFINQNNANESVFLMDNLLSERIAYKRSVSEGMGVMEYNDNKAKNEWSQFYDELSGYLGGKK	71	fragment	G2
435	Pfam	PF08843.11	Nucleotidyl transferase AbiEii toxin, Type IV TA system	IMGPR_plasmid_2529292745_000001	MDSKKPHYRVSLSEQALNHEKLMRAIVKNLADTPMVLKGGTALYLGYGLNRFSEDLDFDCHKKINLLGRVKSAIPNGIILNDIHIKKDTDSVGRYMVCYATKDNKEEQTLKLEISYRDAPKESEVNVIEGMRIAKIERIIDNKLCACFDGEHTRTKARDLFDLHFLAKHYEEHFNLDLASRLKDFSKDPDKLVSDYLVDVKLDALLNQIMDLEETALELGVMAQLIHKKLEKQSHSLNALQEQQGYSNNDNNLDNSNENTYTPKRRR	90	maximal_not_in_system	G2
419	Pfam	PF08843.11	Nucleotidyl transferase AbiEii toxin, Type IV TA system	IMGPR_plasmid_2526164637_000001	MSFLSIPINEKSLSFIKNNFQAQIQALEQFYPIIKNALNLGLNPSSIKFGGGTALSMYYFQHRLSFDIDLFVNDAQCLGFFSPKLWIDNCSHFDSTRYIDQHNHIGVTNKDNIKIDVLVDYASNEGYVDNSKKIFAFDIYIESLENIIAKKITFRKTDNKTRDIFDIAVALHNDNNLFDKLLSSQKITKQDLLTLQNSLQELDKKRYSIEIDMVEPISHYKDLSLSAYDFLIDKIDQIKTATYSNSHDNADGLDNSNEYTPTPKRRR	85	fragment	G2
448	Pfam	PF08843.11	Nucleotidyl transferase AbiEii toxin, Type IV TA system	IMGPR_plasmid_2529292745_000001	MFFLSIPINEKSLSFIKNNFQAQIQALEQFYPIIKNALNLGLNPSSIKFGGDTALSMYYFQHRLSFDIDLFVNDAQCLGFFSPKLWIDNCSHFDSTRYIDQHNHIGVTNKDNIKIDVLVDYASNEGYVDNSKKIFAFDIYIESLENIIAKKITFRKTDNKTRDIFDIAVALHNDNNLFDKLLSSQKITKQDLLTLQNSLQELDKKRYSIEIDMVEPISHYKDLSLNAYDFLIDKIDQIKTATYSNSHDNADDLDNSNEYTPTPKRRR	90	maximal_not_in_system	G2
438	Pfam	PF01656.23	CobQ/CobB/MinD/ParA nucleotide binding domain	IMGPR_plasmid_2529292745_000001	MTICIANEKGGSGKSTLCLNLAVQLLKDNKEVVVLDTDSQKSMETFATIRAEKERPTFSLFNRSSGFSDTLKQMVSKYENILIDTKGEYSKETQKAMLLSDIVLVPTTPSQLDTEVLANMLERIEQLQELNENLRALIVINRMPTIPTLKERQALIEFIKENNPSDGITLLESSLSERIVYKRSVSEGLGVIEYSDKKAINEWVNFYNELKSHLEKEKRHAF	90	maximal_not_in_system	G2
453	Pfam	PF01656.23	CobQ/CobB/MinD/ParA nucleotide binding domain	IMGPR_plasmid_2529292955_000004	MIITIANEKGGSGKSTLCLNLCVQLLLDKKDIAALDTDSQKSLEVFNNIRSETNLPNFTLFNRTGNITDTLKQMTDKYEYILIDTKGEHSKESQRAMLLSDWVLIPTTPSQLDTAVLLDMLERIRDIQALNENLKACIVMNRIPTIPTLKEKKALIGFINQNNANESVFLMDNLLSERIAYKRSVSEGMGVMEYNDNKAKNEWSQFYDELSGYLGGKK	71	fragment	G2
438	Pfam	PF06564.12	Cellulose biosynthesis protein BcsQ	IMGPR_plasmid_2529292745_000001	MTICIANEKGGSGKSTLCLNLAVQLLKDNKEVVVLDTDSQKSMETFATIRAEKERPTFSLFNRSSGFSDTLKQMVSKYENILIDTKGEYSKETQKAMLLSDIVLVPTTPSQLDTEVLANMLERIEQLQELNENLRALIVINRMPTIPTLKERQALIEFIKENNPSDGITLLESSLSERIVYKRSVSEGLGVIEYSDKKAINEWVNFYNELKSHLEKEKRHAF	90	maximal_not_in_system	G2
429	Pfam	PF00270.29	DEAD/DEAH box helicase	IMGPR_plasmid_2529292745_000001	MQKKKTKNPQPNLFSILDKSDIATNNPIEESDKANEIQEPLPYVVKTQINRASMISRNPIEWAKYLSFEKRIYKDNSKEDVNFFANGEIKESSRVYEANKEGFERRITKRYDLIDTINNKEFFSKEIEILTHTNSLEELKEQGLEIQLTHHSETHKKTLENGNEIVKEYDHLKDIYQEVERTKDGGLVREIIPSISSAEYFKLYNKLPFESINNENTKLNTNANEGVKKLEFELAKEAYTLILEQNLLSATDYYSWIDKDDYASFAWKMHRLINENKLKENHLSADNANKIKQFFFNNGFILGWTKEEQSAVQENRDYSLRSALLSLKEIAQAKIELQKYYESVYVNGDGNQREIKPFKEILRDINNFEKAYKQRYDKLVSLNAAVIQAKERSNERQNYSANNNNPINTTIETNTSNNIIQNNDNNHPNLSVADLELEQQNLGEKNGEERTNRADEPNRARAGIPQEIHRRSEPRGQQEGVERSSDEELSHQDSSLFIEPREQGGTRGIYRSSDQQAVSEKSHRERDRIHEHVSRGDGISARADARANSNGASSPASRMENGARSEEKGDNPNDERGVSQTPQSPSHQQNSSRDLGLSLSREQPGQTGRLRLFDHGQMGSLFPTDHENQRKRSDNELDRRSDKANENGDKSPRQDGSANQEGARSERYGIAQGSSNQSVLPLAQSRLHHAGLGTPNGLGNLEQNRDQKRGLLSNLDHLESLLNAIRNNTIASEPEFRIRLLEAIQNNEPLKDSLVGAQLLKGPTTKIFYDKFQLKISPKKVLEILENRIQKSIETTNETLNAFNAPDSQAIDLNAISNSVGLNPTQESKITDNSVELNNAQEQTAQEQDTQENAPTTTKQETKEQETPTTTKQETKEQETPITPAIPLNPKIDFKPSEEVLIKGAKTRYEANIKAIELLKELQIRDKALKNVDENLRYYATQEEQEILAQFSGWGALESCFKKAQHPEEFKELNALLTKDEFRRAYLSARDAYYTPKLVIDSIYQALDQLGFNNDNHQKEIFEPSLGTGKFIAHAPSDKNYRFMGTELDPISASFSQFLYPNQVIINTALENHQFYQDYDAFIGNPPYGNHKIYSFYDKELSNESVHNYFLGKAIKELKDDGIGAFVVSSWFMDAKNPKMREHIAKNATFLGAIRLPNSVFKATGAEVTSDIVFFKKGVDKATNQSFTKATPYYDKIINGLDDDTLFALQNNRFDSFIPSDQLKIVNAIASHFGFKQEKLQRWYEKIDTANFGYSEQDYKIIKDFIDKVGKNNINLNEQTLNEYFIHHPENILGHLSLEKTRYSSEVNGEQIYKYELQALEDKSLDLSQALQQAIEKLPKGVYQYHKTTLKTDALIIDANNERYQEVQKLIKNLERGELVKWDNHYCQLEQNNERGIFLKPTKINSKVQDSRLKAYFKIKDALNDLTSAELNPLSSDLELESKRAKLNLVYDEFVKKFGYLNENKNRKDIKQDLYGAKVLGLEKDFEKEITPRSAKMQNIEPRQAQAKKAQIFFERTLNPKKELIITNAKEALIASINQKGCLDLHFIRDHFTTQSLETTIKELLEQKLIYKDHKDNGGYILANDYLSGNVKRKLKEVKEAINQGVEGLEANVKDLELIIPKDLKATEIMANINSPWIPTQYLEEFLIELSANHYEKQYGDKMTDYQLSNLKEDIKIEHLSGAYEVFVRNNELNELYGIRHKDRVHSYKVPFESLLNKVLNNKDLSVKYAQVDPNDPKKEIFITDEEQSSLARQKAEELKEAFKDWIYKDYARRTHLEQIYNDTFNNSVLKTYDGSQLELEGFNHHISLRPHQKNAIFRTIQDRAVCLDHQVGAGKTLCAIASCMEQKRMGLVNKTLIAVPNHLTKQWGDEFYKAYPNANVLVVDSKDITEKERELLFNQIANNNYDAVIIAHTHLELLSNPRGIIEELKEEELVNAEKNFERQELAYKNNPRETKKPNERAFKNKLDKIRAQYDAILEKQGSHIDISQMGIDNLIVDEAHLFKNLAFETSMEKIAGLGNQQGSNRARDLFIKTRYLHQNDKKIMFLTGTPIANSLSEMYHLQRYLTPDVLKERGLEFFDDWAKTYGEVVNDFELDTSAQSYKMVNRFSKFSDVQGLSTMYRAFADIVSNDDILKHNPHFVPKVYGDKPINVVVKRSEEVAQFIGVALENGKYNEGSIIDRMQKCEGKKNKKGQDNILSCTTDARKVALDYHLIDPNAKVEKEFSKSYAMAKNIYENYLETHATKGTQLGFIGLSTPKTHSQKVSLEALDNAHETENKNPLDEAQELLESLSSYDEKGNLIAPSKKELENELKEKEAKSVNLDEEIAKGCLFDVYSDVLRHLVQMGIPQNEIAFIHDAKTEEQKQDLFKKLNRGGVRVLLGSPAKMGVGTNVQERLVAMHELDCPWRPDELLQMEGRGIRQGNILHQNDPENFRMKIYRYATEKTYDSRMWQIIETKSKGIEQFRNAHKLGLNELEDFNMGSSNASEMKAEATGNPLIIEEVKLRAEIKNEEAKYKAFNKEHYFNEESLKNNASQWDYLKQELKDLETLQSSVMIPTHTEIKLYDLKNEESKDYELIKVKEVEPLKENASMSEELTHKKLKEQNKQIAEQNKEKLDAIKKQFASNLNDLFFNEERDCKLLEYKGFVVNAYKTKYQVEFSLSPKDNPNIAYSPSNMVYKNDTANMFSSYNFCTEIKFDGFLKRLDNAITKLPEKIKELENSIETTQENIAKYTRLVEQKLPYPRLEYLQALKWDHKTLIDDLAKMSKDRDYKPVFNPKSKEVLKNLNAEKRASLVDESKEQGVKGNTKSHDEIEPATEQVIEKEIEKGAEIIYSKEVATTNNVDYYENEQEVEITKSMGRR	90	maximal_not_in_system	G2
440	Pfam	PF08401.11	Domain of unknown function (DUF1738)	IMGPR_plasmid_2529292745_000001	MKAWNEMNIKEQKEVFARFLASEIAKSLESGLEFKPNNRAYNGNAGNAYNGLNSLILDAKQHENGYESNVWVGLDDALKLGANPKEVEHIKNNTKSKNNPNGFYDKASIAYIRDYEMRYVKARDEQGNLIPFKDKEGNLKHYSNGEVIYENEKVPQRDKEGNIKYMQDGKTPFYEFKKEKIDIEPTLEIKNLYNVNVFQTLDKTKLKELDPKTLRTQYISNTFSMNNQNLVIYDLSKHLNEKQYNKVLDYVNQYGATHHEKRKQHKIYQEPQQQIAPNTDNNAKENNTKEPNNNEMNMAEFSKMLEMAQNNPQMLAMLQQTLNKGAEQQKYDHYFANDEVVLTQSKGRGR	90	maximal_not_in_system	G2
408	Pfam	PF08401.11	Domain of unknown function (DUF1738)	IMGPR_plasmid_2526164637_000001	MKAWNEMDIKEQKEVFARFLASEIAKSLESGLEFKPNNRAYNGNAGNAYNGLNSLILDAKQHENGYESNVWVGLDDALKLGANPKEVEHIKNNTKSKNNPNGFYDKASIAYIRDYEMRYVKARDEQGNLIPLKDKEGNLKHYSNGEVIYENEKVPQRDKEGNIKYMQDGKTPFYEFKKEKIDIEPTLEIKNLYNVNVFQTLDKTKLKELDPKTLRTQYISNTFSMNNQNLVIYDLSKHLNEKQYNKVLDYVNQYGATHHEKRKQHKIYQEPQQQIAPNTDNNAKENNTKEPNNNEMNMAEFSKMLEMAQNNPQMLAMLQQTLNKGAEQQKYDHYFANDEVVLTQSKGRGR	85	fragment	G2
429	Pfam	PF07669.11	Eco57I restriction-modification methylase	IMGPR_plasmid_2529292745_000001	MQKKKTKNPQPNLFSILDKSDIATNNPIEESDKANEIQEPLPYVVKTQINRASMISRNPIEWAKYLSFEKRIYKDNSKEDVNFFANGEIKESSRVYEANKEGFERRITKRYDLIDTINNKEFFSKEIEILTHTNSLEELKEQGLEIQLTHHSETHKKTLENGNEIVKEYDHLKDIYQEVERTKDGGLVREIIPSISSAEYFKLYNKLPFESINNENTKLNTNANEGVKKLEFELAKEAYTLILEQNLLSATDYYSWIDKDDYASFAWKMHRLINENKLKENHLSADNANKIKQFFFNNGFILGWTKEEQSAVQENRDYSLRSALLSLKEIAQAKIELQKYYESVYVNGDGNQREIKPFKEILRDINNFEKAYKQRYDKLVSLNAAVIQAKERSNERQNYSANNNNPINTTIETNTSNNIIQNNDNNHPNLSVADLELEQQNLGEKNGEERTNRADEPNRARAGIPQEIHRRSEPRGQQEGVERSSDEELSHQDSSLFIEPREQGGTRGIYRSSDQQAVSEKSHRERDRIHEHVSRGDGISARADARANSNGASSPASRMENGARSEEKGDNPNDERGVSQTPQSPSHQQNSSRDLGLSLSREQPGQTGRLRLFDHGQMGSLFPTDHENQRKRSDNELDRRSDKANENGDKSPRQDGSANQEGARSERYGIAQGSSNQSVLPLAQSRLHHAGLGTPNGLGNLEQNRDQKRGLLSNLDHLESLLNAIRNNTIASEPEFRIRLLEAIQNNEPLKDSLVGAQLLKGPTTKIFYDKFQLKISPKKVLEILENRIQKSIETTNETLNAFNAPDSQAIDLNAISNSVGLNPTQESKITDNSVELNNAQEQTAQEQDTQENAPTTTKQETKEQETPTTTKQETKEQETPITPAIPLNPKIDFKPSEEVLIKGAKTRYEANIKAIELLKELQIRDKALKNVDENLRYYATQEEQEILAQFSGWGALESCFKKAQHPEEFKELNALLTKDEFRRAYLSARDAYYTPKLVIDSIYQALDQLGFNNDNHQKEIFEPSLGTGKFIAHAPSDKNYRFMGTELDPISASFSQFLYPNQVIINTALENHQFYQDYDAFIGNPPYGNHKIYSFYDKELSNESVHNYFLGKAIKELKDDGIGAFVVSSWFMDAKNPKMREHIAKNATFLGAIRLPNSVFKATGAEVTSDIVFFKKGVDKATNQSFTKATPYYDKIINGLDDDTLFALQNNRFDSFIPSDQLKIVNAIASHFGFKQEKLQRWYEKIDTANFGYSEQDYKIIKDFIDKVGKNNINLNEQTLNEYFIHHPENILGHLSLEKTRYSSEVNGEQIYKYELQALEDKSLDLSQALQQAIEKLPKGVYQYHKTTLKTDALIIDANNERYQEVQKLIKNLERGELVKWDNHYCQLEQNNERGIFLKPTKINSKVQDSRLKAYFKIKDALNDLTSAELNPLSSDLELESKRAKLNLVYDEFVKKFGYLNENKNRKDIKQDLYGAKVLGLEKDFEKEITPRSAKMQNIEPRQAQAKKAQIFFERTLNPKKELIITNAKEALIASINQKGCLDLHFIRDHFTTQSLETTIKELLEQKLIYKDHKDNGGYILANDYLSGNVKRKLKEVKEAINQGVEGLEANVKDLELIIPKDLKATEIMANINSPWIPTQYLEEFLIELSANHYEKQYGDKMTDYQLSNLKEDIKIEHLSGAYEVFVRNNELNELYGIRHKDRVHSYKVPFESLLNKVLNNKDLSVKYAQVDPNDPKKEIFITDEEQSSLARQKAEELKEAFKDWIYKDYARRTHLEQIYNDTFNNSVLKTYDGSQLELEGFNHHISLRPHQKNAIFRTIQDRAVCLDHQVGAGKTLCAIASCMEQKRMGLVNKTLIAVPNHLTKQWGDEFYKAYPNANVLVVDSKDITEKERELLFNQIANNNYDAVIIAHTHLELLSNPRGIIEELKEEELVNAEKNFERQELAYKNNPRETKKPNERAFKNKLDKIRAQYDAILEKQGSHIDISQMGIDNLIVDEAHLFKNLAFETSMEKIAGLGNQQGSNRARDLFIKTRYLHQNDKKIMFLTGTPIANSLSEMYHLQRYLTPDVLKERGLEFFDDWAKTYGEVVNDFELDTSAQSYKMVNRFSKFSDVQGLSTMYRAFADIVSNDDILKHNPHFVPKVYGDKPINVVVKRSEEVAQFIGVALENGKYNEGSIIDRMQKCEGKKNKKGQDNILSCTTDARKVALDYHLIDPNAKVEKEFSKSYAMAKNIYENYLETHATKGTQLGFIGLSTPKTHSQKVSLEALDNAHETENKNPLDEAQELLESLSSYDEKGNLIAPSKKELENELKEKEAKSVNLDEEIAKGCLFDVYSDVLRHLVQMGIPQNEIAFIHDAKTEEQKQDLFKKLNRGGVRVLLGSPAKMGVGTNVQERLVAMHELDCPWRPDELLQMEGRGIRQGNILHQNDPENFRMKIYRYATEKTYDSRMWQIIETKSKGIEQFRNAHKLGLNELEDFNMGSSNASEMKAEATGNPLIIEEVKLRAEIKNEEAKYKAFNKEHYFNEESLKNNASQWDYLKQELKDLETLQSSVMIPTHTEIKLYDLKNEESKDYELIKVKEVEPLKENASMSEELTHKKLKEQNKQIAEQNKEKLDAIKKQFASNLNDLFFNEERDCKLLEYKGFVVNAYKTKYQVEFSLSPKDNPNIAYSPSNMVYKNDTANMFSSYNFCTEIKFDGFLKRLDNAITKLPEKIKELENSIETTQENIAKYTRLVEQKLPYPRLEYLQALKWDHKTLIDDLAKMSKDRDYKPVFNPKSKEVLKNLNAEKRASLVDESKEQGVKGNTKSHDEIEPATEQVIEKEIEKGAEIIYSKEVATTNNVDYYENEQEVEITKSMGRR	90	maximal_not_in_system	G2
429	Pfam	PF00271.31	Helicase conserved C-terminal domain	IMGPR_plasmid_2529292745_000001	MQKKKTKNPQPNLFSILDKSDIATNNPIEESDKANEIQEPLPYVVKTQINRASMISRNPIEWAKYLSFEKRIYKDNSKEDVNFFANGEIKESSRVYEANKEGFERRITKRYDLIDTINNKEFFSKEIEILTHTNSLEELKEQGLEIQLTHHSETHKKTLENGNEIVKEYDHLKDIYQEVERTKDGGLVREIIPSISSAEYFKLYNKLPFESINNENTKLNTNANEGVKKLEFELAKEAYTLILEQNLLSATDYYSWIDKDDYASFAWKMHRLINENKLKENHLSADNANKIKQFFFNNGFILGWTKEEQSAVQENRDYSLRSALLSLKEIAQAKIELQKYYESVYVNGDGNQREIKPFKEILRDINNFEKAYKQRYDKLVSLNAAVIQAKERSNERQNYSANNNNPINTTIETNTSNNIIQNNDNNHPNLSVADLELEQQNLGEKNGEERTNRADEPNRARAGIPQEIHRRSEPRGQQEGVERSSDEELSHQDSSLFIEPREQGGTRGIYRSSDQQAVSEKSHRERDRIHEHVSRGDGISARADARANSNGASSPASRMENGARSEEKGDNPNDERGVSQTPQSPSHQQNSSRDLGLSLSREQPGQTGRLRLFDHGQMGSLFPTDHENQRKRSDNELDRRSDKANENGDKSPRQDGSANQEGARSERYGIAQGSSNQSVLPLAQSRLHHAGLGTPNGLGNLEQNRDQKRGLLSNLDHLESLLNAIRNNTIASEPEFRIRLLEAIQNNEPLKDSLVGAQLLKGPTTKIFYDKFQLKISPKKVLEILENRIQKSIETTNETLNAFNAPDSQAIDLNAISNSVGLNPTQESKITDNSVELNNAQEQTAQEQDTQENAPTTTKQETKEQETPTTTKQETKEQETPITPAIPLNPKIDFKPSEEVLIKGAKTRYEANIKAIELLKELQIRDKALKNVDENLRYYATQEEQEILAQFSGWGALESCFKKAQHPEEFKELNALLTKDEFRRAYLSARDAYYTPKLVIDSIYQALDQLGFNNDNHQKEIFEPSLGTGKFIAHAPSDKNYRFMGTELDPISASFSQFLYPNQVIINTALENHQFYQDYDAFIGNPPYGNHKIYSFYDKELSNESVHNYFLGKAIKELKDDGIGAFVVSSWFMDAKNPKMREHIAKNATFLGAIRLPNSVFKATGAEVTSDIVFFKKGVDKATNQSFTKATPYYDKIINGLDDDTLFALQNNRFDSFIPSDQLKIVNAIASHFGFKQEKLQRWYEKIDTANFGYSEQDYKIIKDFIDKVGKNNINLNEQTLNEYFIHHPENILGHLSLEKTRYSSEVNGEQIYKYELQALEDKSLDLSQALQQAIEKLPKGVYQYHKTTLKTDALIIDANNERYQEVQKLIKNLERGELVKWDNHYCQLEQNNERGIFLKPTKINSKVQDSRLKAYFKIKDALNDLTSAELNPLSSDLELESKRAKLNLVYDEFVKKFGYLNENKNRKDIKQDLYGAKVLGLEKDFEKEITPRSAKMQNIEPRQAQAKKAQIFFERTLNPKKELIITNAKEALIASINQKGCLDLHFIRDHFTTQSLETTIKELLEQKLIYKDHKDNGGYILANDYLSGNVKRKLKEVKEAINQGVEGLEANVKDLELIIPKDLKATEIMANINSPWIPTQYLEEFLIELSANHYEKQYGDKMTDYQLSNLKEDIKIEHLSGAYEVFVRNNELNELYGIRHKDRVHSYKVPFESLLNKVLNNKDLSVKYAQVDPNDPKKEIFITDEEQSSLARQKAEELKEAFKDWIYKDYARRTHLEQIYNDTFNNSVLKTYDGSQLELEGFNHHISLRPHQKNAIFRTIQDRAVCLDHQVGAGKTLCAIASCMEQKRMGLVNKTLIAVPNHLTKQWGDEFYKAYPNANVLVVDSKDITEKERELLFNQIANNNYDAVIIAHTHLELLSNPRGIIEELKEEELVNAEKNFERQELAYKNNPRETKKPNERAFKNKLDKIRAQYDAILEKQGSHIDISQMGIDNLIVDEAHLFKNLAFETSMEKIAGLGNQQGSNRARDLFIKTRYLHQNDKKIMFLTGTPIANSLSEMYHLQRYLTPDVLKERGLEFFDDWAKTYGEVVNDFELDTSAQSYKMVNRFSKFSDVQGLSTMYRAFADIVSNDDILKHNPHFVPKVYGDKPINVVVKRSEEVAQFIGVALENGKYNEGSIIDRMQKCEGKKNKKGQDNILSCTTDARKVALDYHLIDPNAKVEKEFSKSYAMAKNIYENYLETHATKGTQLGFIGLSTPKTHSQKVSLEALDNAHETENKNPLDEAQELLESLSSYDEKGNLIAPSKKELENELKEKEAKSVNLDEEIAKGCLFDVYSDVLRHLVQMGIPQNEIAFIHDAKTEEQKQDLFKKLNRGGVRVLLGSPAKMGVGTNVQERLVAMHELDCPWRPDELLQMEGRGIRQGNILHQNDPENFRMKIYRYATEKTYDSRMWQIIETKSKGIEQFRNAHKLGLNELEDFNMGSSNASEMKAEATGNPLIIEEVKLRAEIKNEEAKYKAFNKEHYFNEESLKNNASQWDYLKQELKDLETLQSSVMIPTHTEIKLYDLKNEESKDYELIKVKEVEPLKENASMSEELTHKKLKEQNKQIAEQNKEKLDAIKKQFASNLNDLFFNEERDCKLLEYKGFVVNAYKTKYQVEFSLSPKDNPNIAYSPSNMVYKNDTANMFSSYNFCTEIKFDGFLKRLDNAITKLPEKIKELENSIETTQENIAKYTRLVEQKLPYPRLEYLQALKWDHKTLIDDLAKMSKDRDYKPVFNPKSKEVLKNLNAEKRASLVDESKEQGVKGNTKSHDEIEPATEQVIEKEIEKGAEIIYSKEVATTNNVDYYENEQEVEITKSMGRR	90	maximal_not_in_system	G2
438	Pfam	PF09140.11	ATPase MipZ	IMGPR_plasmid_2529292745_000001	MTICIANEKGGSGKSTLCLNLAVQLLKDNKEVVVLDTDSQKSMETFATIRAEKERPTFSLFNRSSGFSDTLKQMVSKYENILIDTKGEYSKETQKAMLLSDIVLVPTTPSQLDTEVLANMLERIEQLQELNENLRALIVINRMPTIPTLKERQALIEFIKENNPSDGITLLESSLSERIVYKRSVSEGLGVIEYSDKKAINEWVNFYNELKSHLEKEKRHAF	90	maximal_not_in_system	G2
453	Pfam	PF09140.11	ATPase MipZ	IMGPR_plasmid_2529292955_000004	MIITIANEKGGSGKSTLCLNLCVQLLLDKKDIAALDTDSQKSLEVFNNIRSETNLPNFTLFNRTGNITDTLKQMTDKYEYILIDTKGEHSKESQRAMLLSDWVLIPTTPSQLDTAVLLDMLERIRDIQALNENLKACIVMNRIPTIPTLKEKKALIGFINQNNANESVFLMDNLLSERIAYKRSVSEGMGVMEYNDNKAKNEWSQFYDELSGYLGGKK	71	fragment	G2
438	Pfam	PF10609.9	NUBPL iron-transfer P-loop NTPase	IMGPR_plasmid_2529292745_000001	MTICIANEKGGSGKSTLCLNLAVQLLKDNKEVVVLDTDSQKSMETFATIRAEKERPTFSLFNRSSGFSDTLKQMVSKYENILIDTKGEYSKETQKAMLLSDIVLVPTTPSQLDTEVLANMLERIEQLQELNENLRALIVINRMPTIPTLKERQALIEFIKENNPSDGITLLESSLSERIVYKRSVSEGLGVIEYSDKKAINEWVNFYNELKSHLEKEKRHAF	90	maximal_not_in_system	G2
420	Pfam	PF00589.22	Phage integrase family	IMGPR_plasmid_2526164637_000001	MPHNKLTKSQRELFCNLKTFLYTKAKNFTPIQDVKDMALILDTQDKILKCHNIEQLKQLCHILYNQGIKHTIMMQGLFLFFNYFKDNLKLRSFRMLSEEQVINFLFELAQNRKPSSMAKYVMYLRQFFDYLDRKRRYSFDFTLKNLAFAKTKESLPRHLNDKDLKSFLKTLLDYKPATSFEKRNKCILLIVILGGLRKCEVLNIELKHIQVEEQNYSILIQGKGRKERKAYIKKSLLEPSLNAWLSDEYRLKYFNGAYLFKKDKQKAQNSLTLYNFIPLIFKLAQIKHYKQYGTGLHLFRHSFATLIYQETQDLVLTSRALGHSSLLSTKIYIHTTQEHNKKVALVFDSLIENKK	85	fragment	G2
449	Pfam	PF00589.22	Phage integrase family	IMGPR_plasmid_2529292745_000001	MPHNKLTKSQRELFCNLKAFLYTKAKNFTPIQDVKDMALILDTQDKILKCHNIEQLKQLCHILYNQGIKHTIMMQGLFLFFNYFKDNLKLRSFRMLSEEQVINFLFELAQNRKPSSMAKYVMYLRQFFDYLDRKRRYSFDFTLKNLAFAKTKESLPRHLNDKDLKSFLKTLLDYKPATSFEKRNKCILLIVILGGLRKCEVLNIELKHIQVEEQNYSILIQGKGRKERKAYIKKSLLEPSLNAWLSDEYRLKYFNGAYLFKKDKQKAQNSLTLYNFIPLIFKLAQIKHYKQYGTGLHLFRHSFATLIYQETQDLVLTSRALGHSSLLSTKIYIHTTQEHNKKVALVFDSLIENKK	90	maximal_not_in_system	G2
429	Pfam	PF04851.15	Type III restriction enzyme, res subunit	IMGPR_plasmid_2529292745_000001	MQKKKTKNPQPNLFSILDKSDIATNNPIEESDKANEIQEPLPYVVKTQINRASMISRNPIEWAKYLSFEKRIYKDNSKEDVNFFANGEIKESSRVYEANKEGFERRITKRYDLIDTINNKEFFSKEIEILTHTNSLEELKEQGLEIQLTHHSETHKKTLENGNEIVKEYDHLKDIYQEVERTKDGGLVREIIPSISSAEYFKLYNKLPFESINNENTKLNTNANEGVKKLEFELAKEAYTLILEQNLLSATDYYSWIDKDDYASFAWKMHRLINENKLKENHLSADNANKIKQFFFNNGFILGWTKEEQSAVQENRDYSLRSALLSLKEIAQAKIELQKYYESVYVNGDGNQREIKPFKEILRDINNFEKAYKQRYDKLVSLNAAVIQAKERSNERQNYSANNNNPINTTIETNTSNNIIQNNDNNHPNLSVADLELEQQNLGEKNGEERTNRADEPNRARAGIPQEIHRRSEPRGQQEGVERSSDEELSHQDSSLFIEPREQGGTRGIYRSSDQQAVSEKSHRERDRIHEHVSRGDGISARADARANSNGASSPASRMENGARSEEKGDNPNDERGVSQTPQSPSHQQNSSRDLGLSLSREQPGQTGRLRLFDHGQMGSLFPTDHENQRKRSDNELDRRSDKANENGDKSPRQDGSANQEGARSERYGIAQGSSNQSVLPLAQSRLHHAGLGTPNGLGNLEQNRDQKRGLLSNLDHLESLLNAIRNNTIASEPEFRIRLLEAIQNNEPLKDSLVGAQLLKGPTTKIFYDKFQLKISPKKVLEILENRIQKSIETTNETLNAFNAPDSQAIDLNAISNSVGLNPTQESKITDNSVELNNAQEQTAQEQDTQENAPTTTKQETKEQETPTTTKQETKEQETPITPAIPLNPKIDFKPSEEVLIKGAKTRYEANIKAIELLKELQIRDKALKNVDENLRYYATQEEQEILAQFSGWGALESCFKKAQHPEEFKELNALLTKDEFRRAYLSARDAYYTPKLVIDSIYQALDQLGFNNDNHQKEIFEPSLGTGKFIAHAPSDKNYRFMGTELDPISASFSQFLYPNQVIINTALENHQFYQDYDAFIGNPPYGNHKIYSFYDKELSNESVHNYFLGKAIKELKDDGIGAFVVSSWFMDAKNPKMREHIAKNATFLGAIRLPNSVFKATGAEVTSDIVFFKKGVDKATNQSFTKATPYYDKIINGLDDDTLFALQNNRFDSFIPSDQLKIVNAIASHFGFKQEKLQRWYEKIDTANFGYSEQDYKIIKDFIDKVGKNNINLNEQTLNEYFIHHPENILGHLSLEKTRYSSEVNGEQIYKYELQALEDKSLDLSQALQQAIEKLPKGVYQYHKTTLKTDALIIDANNERYQEVQKLIKNLERGELVKWDNHYCQLEQNNERGIFLKPTKINSKVQDSRLKAYFKIKDALNDLTSAELNPLSSDLELESKRAKLNLVYDEFVKKFGYLNENKNRKDIKQDLYGAKVLGLEKDFEKEITPRSAKMQNIEPRQAQAKKAQIFFERTLNPKKELIITNAKEALIASINQKGCLDLHFIRDHFTTQSLETTIKELLEQKLIYKDHKDNGGYILANDYLSGNVKRKLKEVKEAINQGVEGLEANVKDLELIIPKDLKATEIMANINSPWIPTQYLEEFLIELSANHYEKQYGDKMTDYQLSNLKEDIKIEHLSGAYEVFVRNNELNELYGIRHKDRVHSYKVPFESLLNKVLNNKDLSVKYAQVDPNDPKKEIFITDEEQSSLARQKAEELKEAFKDWIYKDYARRTHLEQIYNDTFNNSVLKTYDGSQLELEGFNHHISLRPHQKNAIFRTIQDRAVCLDHQVGAGKTLCAIASCMEQKRMGLVNKTLIAVPNHLTKQWGDEFYKAYPNANVLVVDSKDITEKERELLFNQIANNNYDAVIIAHTHLELLSNPRGIIEELKEEELVNAEKNFERQELAYKNNPRETKKPNERAFKNKLDKIRAQYDAILEKQGSHIDISQMGIDNLIVDEAHLFKNLAFETSMEKIAGLGNQQGSNRARDLFIKTRYLHQNDKKIMFLTGTPIANSLSEMYHLQRYLTPDVLKERGLEFFDDWAKTYGEVVNDFELDTSAQSYKMVNRFSKFSDVQGLSTMYRAFADIVSNDDILKHNPHFVPKVYGDKPINVVVKRSEEVAQFIGVALENGKYNEGSIIDRMQKCEGKKNKKGQDNILSCTTDARKVALDYHLIDPNAKVEKEFSKSYAMAKNIYENYLETHATKGTQLGFIGLSTPKTHSQKVSLEALDNAHETENKNPLDEAQELLESLSSYDEKGNLIAPSKKELENELKEKEAKSVNLDEEIAKGCLFDVYSDVLRHLVQMGIPQNEIAFIHDAKTEEQKQDLFKKLNRGGVRVLLGSPAKMGVGTNVQERLVAMHELDCPWRPDELLQMEGRGIRQGNILHQNDPENFRMKIYRYATEKTYDSRMWQIIETKSKGIEQFRNAHKLGLNELEDFNMGSSNASEMKAEATGNPLIIEEVKLRAEIKNEEAKYKAFNKEHYFNEESLKNNASQWDYLKQELKDLETLQSSVMIPTHTEIKLYDLKNEESKDYELIKVKEVEPLKENASMSEELTHKKLKEQNKQIAEQNKEKLDAIKKQFASNLNDLFFNEERDCKLLEYKGFVVNAYKTKYQVEFSLSPKDNPNIAYSPSNMVYKNDTANMFSSYNFCTEIKFDGFLKRLDNAITKLPEKIKELENSIETTQENIAKYTRLVEQKLPYPRLEYLQALKWDHKTLIDDLAKMSKDRDYKPVFNPKSKEVLKNLNAEKRASLVDESKEQGVKGNTKSHDEIEPATEQVIEKEIEKGAEIIYSKEVATTNNVDYYENEQEVEITKSMGRR	90	maximal_not_in_system	G2
429	Pfam	PF00176.23	SNF2 family N-terminal domain	IMGPR_plasmid_2529292745_000001	MQKKKTKNPQPNLFSILDKSDIATNNPIEESDKANEIQEPLPYVVKTQINRASMISRNPIEWAKYLSFEKRIYKDNSKEDVNFFANGEIKESSRVYEANKEGFERRITKRYDLIDTINNKEFFSKEIEILTHTNSLEELKEQGLEIQLTHHSETHKKTLENGNEIVKEYDHLKDIYQEVERTKDGGLVREIIPSISSAEYFKLYNKLPFESINNENTKLNTNANEGVKKLEFELAKEAYTLILEQNLLSATDYYSWIDKDDYASFAWKMHRLINENKLKENHLSADNANKIKQFFFNNGFILGWTKEEQSAVQENRDYSLRSALLSLKEIAQAKIELQKYYESVYVNGDGNQREIKPFKEILRDINNFEKAYKQRYDKLVSLNAAVIQAKERSNERQNYSANNNNPINTTIETNTSNNIIQNNDNNHPNLSVADLELEQQNLGEKNGEERTNRADEPNRARAGIPQEIHRRSEPRGQQEGVERSSDEELSHQDSSLFIEPREQGGTRGIYRSSDQQAVSEKSHRERDRIHEHVSRGDGISARADARANSNGASSPASRMENGARSEEKGDNPNDERGVSQTPQSPSHQQNSSRDLGLSLSREQPGQTGRLRLFDHGQMGSLFPTDHENQRKRSDNELDRRSDKANENGDKSPRQDGSANQEGARSERYGIAQGSSNQSVLPLAQSRLHHAGLGTPNGLGNLEQNRDQKRGLLSNLDHLESLLNAIRNNTIASEPEFRIRLLEAIQNNEPLKDSLVGAQLLKGPTTKIFYDKFQLKISPKKVLEILENRIQKSIETTNETLNAFNAPDSQAIDLNAISNSVGLNPTQESKITDNSVELNNAQEQTAQEQDTQENAPTTTKQETKEQETPTTTKQETKEQETPITPAIPLNPKIDFKPSEEVLIKGAKTRYEANIKAIELLKELQIRDKALKNVDENLRYYATQEEQEILAQFSGWGALESCFKKAQHPEEFKELNALLTKDEFRRAYLSARDAYYTPKLVIDSIYQALDQLGFNNDNHQKEIFEPSLGTGKFIAHAPSDKNYRFMGTELDPISASFSQFLYPNQVIINTALENHQFYQDYDAFIGNPPYGNHKIYSFYDKELSNESVHNYFLGKAIKELKDDGIGAFVVSSWFMDAKNPKMREHIAKNATFLGAIRLPNSVFKATGAEVTSDIVFFKKGVDKATNQSFTKATPYYDKIINGLDDDTLFALQNNRFDSFIPSDQLKIVNAIASHFGFKQEKLQRWYEKIDTANFGYSEQDYKIIKDFIDKVGKNNINLNEQTLNEYFIHHPENILGHLSLEKTRYSSEVNGEQIYKYELQALEDKSLDLSQALQQAIEKLPKGVYQYHKTTLKTDALIIDANNERYQEVQKLIKNLERGELVKWDNHYCQLEQNNERGIFLKPTKINSKVQDSRLKAYFKIKDALNDLTSAELNPLSSDLELESKRAKLNLVYDEFVKKFGYLNENKNRKDIKQDLYGAKVLGLEKDFEKEITPRSAKMQNIEPRQAQAKKAQIFFERTLNPKKELIITNAKEALIASINQKGCLDLHFIRDHFTTQSLETTIKELLEQKLIYKDHKDNGGYILANDYLSGNVKRKLKEVKEAINQGVEGLEANVKDLELIIPKDLKATEIMANINSPWIPTQYLEEFLIELSANHYEKQYGDKMTDYQLSNLKEDIKIEHLSGAYEVFVRNNELNELYGIRHKDRVHSYKVPFESLLNKVLNNKDLSVKYAQVDPNDPKKEIFITDEEQSSLARQKAEELKEAFKDWIYKDYARRTHLEQIYNDTFNNSVLKTYDGSQLELEGFNHHISLRPHQKNAIFRTIQDRAVCLDHQVGAGKTLCAIASCMEQKRMGLVNKTLIAVPNHLTKQWGDEFYKAYPNANVLVVDSKDITEKERELLFNQIANNNYDAVIIAHTHLELLSNPRGIIEELKEEELVNAEKNFERQELAYKNNPRETKKPNERAFKNKLDKIRAQYDAILEKQGSHIDISQMGIDNLIVDEAHLFKNLAFETSMEKIAGLGNQQGSNRARDLFIKTRYLHQNDKKIMFLTGTPIANSLSEMYHLQRYLTPDVLKERGLEFFDDWAKTYGEVVNDFELDTSAQSYKMVNRFSKFSDVQGLSTMYRAFADIVSNDDILKHNPHFVPKVYGDKPINVVVKRSEEVAQFIGVALENGKYNEGSIIDRMQKCEGKKNKKGQDNILSCTTDARKVALDYHLIDPNAKVEKEFSKSYAMAKNIYENYLETHATKGTQLGFIGLSTPKTHSQKVSLEALDNAHETENKNPLDEAQELLESLSSYDEKGNLIAPSKKELENELKEKEAKSVNLDEEIAKGCLFDVYSDVLRHLVQMGIPQNEIAFIHDAKTEEQKQDLFKKLNRGGVRVLLGSPAKMGVGTNVQERLVAMHELDCPWRPDELLQMEGRGIRQGNILHQNDPENFRMKIYRYATEKTYDSRMWQIIETKSKGIEQFRNAHKLGLNELEDFNMGSSNASEMKAEATGNPLIIEEVKLRAEIKNEEAKYKAFNKEHYFNEESLKNNASQWDYLKQELKDLETLQSSVMIPTHTEIKLYDLKNEESKDYELIKVKEVEPLKENASMSEELTHKKLKEQNKQIAEQNKEKLDAIKKQFASNLNDLFFNEERDCKLLEYKGFVVNAYKTKYQVEFSLSPKDNPNIAYSPSNMVYKNDTANMFSSYNFCTEIKFDGFLKRLDNAITKLPEKIKELENSIETTQENIAKYTRLVEQKLPYPRLEYLQALKWDHKTLIDDLAKMSKDRDYKPVFNPKSKEVLKNLNAEKRASLVDESKEQGVKGNTKSHDEIEPATEQVIEKEIEKGAEIIYSKEVATTNNVDYYENEQEVEITKSMGRR	90	maximal_not_in_system	G2
433	Pfam	PF01131.20	DNA topoisomerase	IMGPR_plasmid_2529292745_000001	MNNSVIIIESPNKVAKIREITGAKVFATIGHFMQLKSYDESNGFKPTFDYDQEKKKHIFEMIEACKNKKVYIATDPDREGYAIGYMFYQKIKNVASSIYRAEFFEITPSGINKGLQNALLFENTNKQMYQSALARRVADMLLGFTLSPYLGKALGQMKGSSAGRVQTPCLKLIVDRDREIEKFKALPENEKVSYQIQAKINDSANREVTIKHCDEKGEEIKFNDKEEALKLFEGLKDNKACLLKDLKNSVVETKPKKPFITSTLLEKASSMLGLSISEVQSLAQNLFEAGLITYIRTDAESLSVEFLDETESFYAPIYKDLYLKREYKAGKQSQAEAHEAIRITHPHTTEDLESIVYNANITNQDALKLYQLIFERTIESQGKNAIYDKQDLLFKIKNEYFKCSVKGLKSAGFLAMFSKKELENDESNDDKDNKEKEQNAQFNLKIDDVLSLNDLVLATIKRNAPSAYKEADFVKLLENKGIGRPSTYASYLPTLVKREYISISQDKKHIITPTHKGKRVVEVFENAYQFIIDLTYTKQMEEVLDEIVENKSSYVDFISNLNSKCPKIEKLERNDDEIKPSSEGQITYIENILRDLQLNLSEEFKNYKEDNRVAKAFLDRYIKEHEFFKKNNKKASSSNNDENRLATPKQISFAEMLAKKHNVKLPKGFKYSMKVCGDFINEYHKK	90	maximal_not_in_system	G2
433	Pfam	PF01751.22	Toprim domain	IMGPR_plasmid_2529292745_000001	MNNSVIIIESPNKVAKIREITGAKVFATIGHFMQLKSYDESNGFKPTFDYDQEKKKHIFEMIEACKNKKVYIATDPDREGYAIGYMFYQKIKNVASSIYRAEFFEITPSGINKGLQNALLFENTNKQMYQSALARRVADMLLGFTLSPYLGKALGQMKGSSAGRVQTPCLKLIVDRDREIEKFKALPENEKVSYQIQAKINDSANREVTIKHCDEKGEEIKFNDKEEALKLFEGLKDNKACLLKDLKNSVVETKPKKPFITSTLLEKASSMLGLSISEVQSLAQNLFEAGLITYIRTDAESLSVEFLDETESFYAPIYKDLYLKREYKAGKQSQAEAHEAIRITHPHTTEDLESIVYNANITNQDALKLYQLIFERTIESQGKNAIYDKQDLLFKIKNEYFKCSVKGLKSAGFLAMFSKKELENDESNDDKDNKEKEQNAQFNLKIDDVLSLNDLVLATIKRNAPSAYKEADFVKLLENKGIGRPSTYASYLPTLVKREYISISQDKKHIITPTHKGKRVVEVFENAYQFIIDLTYTKQMEEVLDEIVENKSSYVDFISNLNSKCPKIEKLERNDDEIKPSSEGQITYIENILRDLQLNLSEEFKNYKEDNRVAKAFLDRYIKEHEFFKKNNKKASSSNNDENRLATPKQISFAEMLAKKHNVKLPKGFKYSMKVCGDFINEYHKK	90	maximal_not_in_system	G2
458	Pfam	PF13155.6	Toprim-like	IMGPR_plasmid_2529292961_000001	MAYVKNALYLPLDSLLEKNGYRFNTQKSTKIWKVYSSGNEKILVRQNANFQWFYLNCDNKADSGNIINFCKNRNLDLIGFTQGLSVNDNTIKENTLRLANKEADKSKEQQKIIDKFNQFELYDLTNSKMLEKRKLKGNLFLAYNHSLKRDKHNNMCVPNFLYSKNSHSNKIISYTRRLENPMTSLNNQVLGRPLNALNKGEKGIEMLAPKDLKPIKNIVLSESIIDSMSYLQLRKLNAYESILLSCNGQFNAEKLDTFLEKLLSDIERSKSKEYADYLKKVQSFELYKGAQTRTENKTSITRDNLTIHFSRAKYPSSTDFMPAKDWVNESVKSLDELVKVITNYHYSSAIYKNNYRNTHNTKGFSNLLIFDIDNDKDKPNISLEETKSLFKKHGIETLIIPSRNHNKEKHGHIAERFRIIIPTQQPIGQDFNCNNDFSAFNNLCAKALGIYDYIDKKVSVDQSRAYYKSPNDAMPIILKGRIMDLTHLKQQAMSNLFTQNTQIQTTEPEPVNKPDLSLNIVLAYDNDKNGQVYTYVSEEIIYKHTENMPNVFIPYSKDCNDDLKLANLIGNDHINNEMIKNFLERIEKQSLFFDGEKKEKLEALKNECLALLKPQEQTISQNDTKENEKPIQGVDYEM	181	compound	G2
410	Pfam	PF13155.6	Toprim-like	IMGPR_plasmid_2526164637_000001	MSYIPNLTALPLHEILLDNGYVINKNKHSKNNPCLKHENEEGSLVIFKNQNKDGSISYTYKETHTDKVGNIITFCKDRNISVEDSLAGKLEGYRNKKDTLQARDNSSENNEEIQKIINEFKNLKPYDLQNATLIKKRGIDTKLLEPYKEHLKTDNFNNLILATYLAFENKNLNVIPIHQCGINKRLNTPLSTDKEGNIRDKPLKSIAQGSKGIEVLFPNNLSLVKNVIVTENIFDSLAYLELQGLEPKESVLISTAGQFNAQKLELFLKSFFKQLKGRQQGAYNHYLKQEEQWQELVRQGRASDDFNSVVVETYTDIIKNYQREKNALIYNKQVERTREYRKPKPVNKPQDSFNVILAFDNDIKGKGYKEKCEGILYALTQQFPTIYTPFSKDCNDDLKLAHIIENKAINIDTMVEFLESSLEKLKDNYTSTQEKENIMDKLEQIDSIKPFNERLKGILENAKENLQTQSCVKGRGR	85	fragment	G2
442	Pfam	PF13155.6	Toprim-like	IMGPR_plasmid_2529292745_000001	MSYIPNLTALPLHEILLDNGYVINKNKHSKNNPCLKHENEEGSLVIFKNQNKDGSISYTYKETHTDKVGNIITFCKDRNISVEDLLAGKLEGYRNKKDTLQARDNSSENNEEIQKIINEFKNLKPYDLQNATLIKKRGIDTKLLEPYKEHLKTDNFNNLILATYLAFENKNLNVIPIHQCGINKRLNTPLSTDKEGNIRDKPLKSIAQGSKGIEVLFPNNLSLVKNVIITENIFDSLAYLELQGLEPKESVLISTAGQFNAQKLELFLKSFFKQLKGRQQGAYNHYLKQEEQWQELVRQGRASDDFNSVVVETYTDIIKNYQREKNALIYNKQVERTREYRKPKPVNKPQDSFNVILAFDNDIKGKGYKEKCEGILYALTQQFPTIYTPFSKDCNDDLKLAHIIENKAINIDTMAEFLESSLEKLKDNYTSTQEKENIMDKLEQIDSIKPFNERLKGILENAKENLQAQSCVKGRGR	90	maximal_not_in_system	G2
443	Pfam	PF04610.14	TrbL/VirB6 plasmid conjugal transfer protein	IMGPR_plasmid_2529292745_000001	MNFFDTLMGMFVEPSQKVAKSLAEHVGSFFHAQLILNIIITILFMIWAYKRVKEGDMFEFKTAMGVVVFIVFVGFINWGIRNPNDFNTYFINTIFYPAEKLAILIAQSLNDGLEIPTNANASPSETFNIGNLVSSAYAMIVNLWDNAFDGISMFNWLTMIPKIIMFFLVILGELLFLGLLLIIVLLVTAEIFMWSALGLIVLPLGLIPQTKGMLFSYLKKLISLTLYKPCMMLVAFFNYGIIYKVNALIPTKHEVTQGFYSNADKMANEGKIIDAFGNVLKGDWNSYIAHSSIVGFLTIIVLGSVICFFLVKRVPDFINNIFGTSGGVGAVTEMMQKIGMTIGGAVFGGSAVMVANQVKQAYQSAGGGLSGLQAGAKALGLAGLSGGANAVNARSTKAGVRHFVASVKSGFGFDNDKNNK	90	maximal_not_in_system	G2
411	Pfam	PF04610.14	TrbL/VirB6 plasmid conjugal transfer protein	IMGPR_plasmid_2526164637_000001	MNFFDTLMGMFVEPSQKVAKSLAEHVGSFFHAQLILNTIITILFMIWAYKRVKEGDMFEFKTAMGVVVFIVFVGFINWGIKNPNDFNTYFINTIFYPAEKLAILIAQSLNDGLEIPTNANASPSETFNIGNLVSSAYAMIVNLWDNAFDGINMFNWLTMIPKIIMFFLVILGELLFLGLLLIIVLLVTAEIFMWSALGLIVLPLGLIPQTKGMLFSYLKKLISLTLYKPCMMLVAFFNYGIIYKVNALIPTKHEVAQGFYGNADKMANEGKIIDAFGNVLKGDWNSYIAHSSIVGFLTIIVLGSVICFFLVKRVPDFINNIFGTSGGVGAVTEMMQKIGMTIGGAVFGGSAVMVANQVKQAYQSAGGGLAGLQAGAKALGLAGLSGGANAVNARSAKAGVRHFVASVKSGFGFDNDKNNK	85	fragment	G2
453	Pfam	PF07015.11	VirC1 protein	IMGPR_plasmid_2529292955_000004	MIITIANEKGGSGKSTLCLNLCVQLLLDKKDIAALDTDSQKSLEVFNNIRSETNLPNFTLFNRTGNITDTLKQMTDKYEYILIDTKGEHSKESQRAMLLSDWVLIPTTPSQLDTAVLLDMLERIRDIQALNENLKACIVMNRIPTIPTLKEKKALIGFINQNNANESVFLMDNLLSERIAYKRSVSEGMGVMEYNDNKAKNEWSQFYDELSGYLGGKK	71	fragment	G2
438	Pfam	PF07015.11	VirC1 protein	IMGPR_plasmid_2529292745_000001	MTICIANEKGGSGKSTLCLNLAVQLLKDNKEVVVLDTDSQKSMETFATIRAEKERPTFSLFNRSSGFSDTLKQMVSKYENILIDTKGEYSKETQKAMLLSDIVLVPTTPSQLDTEVLANMLERIEQLQELNENLRALIVINRMPTIPTLKERQALIEFIKENNPSDGITLLESSLSERIVYKRSVSEGLGVIEYSDKKAINEWVNFYNELKSHLEKEKRHAF	90	maximal_not_in_system	G2
802	Pfam	PF13614.6	AAA domain	IMGPR_plasmid_2548876501_000001	MTICIANEKGGSGKSTLCLNLAVQLLKDNKEVVVLDTDSQKSMETFATIRAEKERPTFSLFNRSSGFSDTLKQMVSKYENILIDTKGEYSKETQKAMLLSDIVLVPTTPSQLDTEVLANMLERIEQLQELNENLRALIVINRMPTIPTLKERQALIEFIKENNPSDRITLLESSLSERIVYKRSVSEGLGVIEYSDKKAINEWVNFYNELKSHLEKEKIHAL	86	maximal_not_in_system	G2
765	Pfam	PF13614.6	AAA domain	IMGPR_plasmid_2541047162_000001	MTICIANEKGGSSKSTLCLNLAVQLLKDNKEVVVLDTDSQKSMETFATIRAEKERPTFSLFNRSSGFSDTLKQMVSKYENILIDTKGEYSKETQKAMLLSDIVLVPTTPSQLDTEVLANMLERIEQLQELNENLRALIVINRMPTIPTLKERQALIEFIKENNPSDRITLLESSLSERIVYKRSVSEGLGVIEYSDKKAINEWVNFYNELKSHLEKEKRHAF	67	fragment	G2
798	Pfam	PF08843.11	Nucleotidyl transferase AbiEii toxin, Type IV TA system	IMGPR_plasmid_2548876501_000001	MDSKKPHYRVSLSEQALNHEKLMRAIVKNLADTPMVLKGGTALYLGYGLNRFSEDLDFDCHKKSIS	86	maximal_not_in_system	G2
769	Pfam	PF08843.11	Nucleotidyl transferase AbiEii toxin, Type IV TA system	IMGPR_plasmid_2541047162_000001	MSFLSIPINEKSLSFIKNNFQAQIQALEQFYPIIKNALNLGLNPSSIKFGGGTALSMYYFQHRLSFDIDLFVNDAQCLGFFSPKLWIDNCSHFDSTRYIDQHNHIGVTNKDNIKIDVLVDYASNEGYVDNSKKIFAFDIYIESLENIIAKKITFRKTDNKTRDIFDIAVALHNDNNLFDKLLSSQKITKQDLLTLQNSLQELDKKRYSIEIDMVEPISHYKDLSLNAYDFLIDKIDQIKTATYSNSHDNADDLDNSNEYTPTPKRRR	67	fragment	G2
814	Pfam	PF08843.11	Nucleotidyl transferase AbiEii toxin, Type IV TA system	IMGPR_plasmid_2548876501_000001	MSFLSIPINEKSLSFIKNNFQAQIQALEQFYPIIKNALNLGLNPSSIKFGGGTALSMYYFQHRLSFDIDLFVNDAQCLGFFSPKLWIDNCSHFDSTRYIDQHNHIGVTNKDNIKIDVLVDYASNEGYVDNSKKIFAFDIYIESLENIIAKKITFRKTDNKTRDIFDIAVALHNDNNLFDKLLSSQKITKQDLLTLQNSLQELDKKRYSIEIDMVEPISHYKDLSLSAYDFLIDKIDQIKTATYSNSHDNADDLDNSNEYTPTPKRRR	86	maximal_not_in_system	G2
799	Pfam	PF08843.11	Nucleotidyl transferase AbiEii toxin, Type IV TA system	IMGPR_plasmid_2548876501_000001	MGRYMVRYATKDNKEEQTLRLEIYYRDAPKESEVNVIEGMRIAKIERIIDNKLCACFDGEHIRTKARDLFDLHFLAKHYEEHFNLDLASRLKDFSKDPDKLVSDYLVDVKLDALLNQIMDLEETALELGVMAQLIHKKLEKQSHSLNALQEQQGYF	86	maximal_not_in_system	G2
778	Pfam	PF03135.14	CagE, TrbE, VirB family, component of type IV transporter system	IMGPR_plasmid_2548876501_000001	MLESALKYCKEKAIDLLAGFVPKTYSMAQECNILGLYDDTFIITKQENLVGIISLQGLSYSNLMQKDLEGYFDTRQNVLNTISKDIQLRIVAKRRKEFINRSPNIDNIYAKAIITQFESKEIYKTEYFLVFETITSDVKSFFEKKKLEMTTSINEELEESSKEDKQENENSSNETHSNTSSKKDKKNKFKKKITFSATSKRALLIQTIERVKNALKEFKPTLLNSKEVLNFYAEYINGEYIAFNPKLKRLSDSYIASNVHFKKDYFVIEFQNQNTFCACVGIKAYESEEISSLPISTLLHTQIELDLIFHIRSLGQFESLNFLKTKKKLTLSKIVKADIDNYIELVQANRLSMQECALNLVIRAKSKAKLDKSLKEILSLLNNAGLGSVTETIGLKPSYFSFFPNNANINPRMRHQTSKVIASLILFEKNNTGFRANSWGDMPLSVFKNLDHSPYLFNFHNQEVKHKGVLAHNVARVVGHTMIIGATGAGKTTLISYLMMSALKYSNIDILALDRLNGLYSFTKYFDGIYNQGENFHINPFSLEDSATNRAFLLHFYAQMAKVDNYDDHKDKVEDRTALLNAIDTMYRNYNDEVKQAKFSNQELPLPFDLKEFVNAIVKTNTDILDSSFEDYLKSSLFSSRMDSLDFKTRISTINTDSILHNDDDAGLLAYYVFHKMIDRALKINRGFLCFIDEFKSYAQNEMMNKKNQ	86	maximal_not_in_system	G2
781	Pfam	PF03524.15	Conjugal transfer protein	IMGPR_plasmid_2548876501_000001	MIRAFRGISFTLSLLAPLLAENNIQNYNEPMDYSKGDVSLQPFNNQTNQETQPSTNYNTQPNSMQTPMPNQNPYSQPTTPIQNNQPNNTQTQTMLNNAKQFTNNALNNTKQTITNATNYVNDKLTPKPNDAPISAFSANSPYANKENSKQTQKSDEVLSDDNSDEDNSLKPMTNFNAIQANFFAKNRSIKDNTHFIHYTIGDTFNIRLRYAMTTTFIFDEPIAQVVLGDDIGFSTKMLGEDKEHLISNILLIKPLQIGVDSNLTIIGKSGKVYSFYMFSTTYTSSKNPALMVYISSKEYFKNFTTTKKEINKENKPTHSTQNKDIKTSHNVPKKITKKSPNIKEQNTLTKSKNPTTTKIALANAPISLNRFKSPSYPPSNALANSRKASENFKVISNQTKTFKEHRHSQDEMKYVDYSAKIKDDGKFIKIGDNVNHIYINKKKMEYGYVIIDKKKRKWYCLWMCKKVVKSKYKDDLPTQIFNDEQFTYFKFNSSNARSKFPVVYKVIDGYDNPVNSRVVGDYLIAEDVSNQWNLKLGKAYLCIEKIAKRAR	86	maximal_not_in_system	G2
802	Pfam	PF01656.23	CobQ/CobB/MinD/ParA nucleotide binding domain	IMGPR_plasmid_2548876501_000001	MTICIANEKGGSGKSTLCLNLAVQLLKDNKEVVVLDTDSQKSMETFATIRAEKERPTFSLFNRSSGFSDTLKQMVSKYENILIDTKGEYSKETQKAMLLSDIVLVPTTPSQLDTEVLANMLERIEQLQELNENLRALIVINRMPTIPTLKERQALIEFIKENNPSDRITLLESSLSERIVYKRSVSEGLGVIEYSDKKAINEWVNFYNELKSHLEKEKIHAL	86	maximal_not_in_system	G2
765	Pfam	PF01656.23	CobQ/CobB/MinD/ParA nucleotide binding domain	IMGPR_plasmid_2541047162_000001	MTICIANEKGGSSKSTLCLNLAVQLLKDNKEVVVLDTDSQKSMETFATIRAEKERPTFSLFNRSSGFSDTLKQMVSKYENILIDTKGEYSKETQKAMLLSDIVLVPTTPSQLDTEVLANMLERIEQLQELNENLRALIVINRMPTIPTLKERQALIEFIKENNPSDRITLLESSLSERIVYKRSVSEGLGVIEYSDKKAINEWVNFYNELKSHLEKEKRHAF	67	fragment	G2
802	Pfam	PF06564.12	Cellulose biosynthesis protein BcsQ	IMGPR_plasmid_2548876501_000001	MTICIANEKGGSGKSTLCLNLAVQLLKDNKEVVVLDTDSQKSMETFATIRAEKERPTFSLFNRSSGFSDTLKQMVSKYENILIDTKGEYSKETQKAMLLSDIVLVPTTPSQLDTEVLANMLERIEQLQELNENLRALIVINRMPTIPTLKERQALIEFIKENNPSDRITLLESSLSERIVYKRSVSEGLGVIEYSDKKAINEWVNFYNELKSHLEKEKIHAL	86	maximal_not_in_system	G2
792	Pfam	PF00270.29	DEAD/DEAH box helicase	IMGPR_plasmid_2548876501_000001	MAYKPNKKKLKELREQPNLFSILDNGDVINTTHYKQENTNTALEPTIELENGLKSQELALENQQDPLPYVVKNQINTASMISRNPIEWAKYLSFEKRVYKDNSKEDVNFFANGEIKESSRVYEANKEGFERRITKRYDLIDTINNKEFFSKEIEILTHTNSLEELKEQGLEIQLTHHNETHQKTLENGNEIAKEYDYLKDIYQEVETTKDGGLVREIIPSISSAEYFKLYNKLPFESINHENTKLNTNDNEEVKKLEFELAKEVHALILEQQLLSATNYYSWIDKDDYANFAWKISRLINENKLKENHLSADNANKIKQFFFNNGFILGWTKEEQSAMQENRDYSLRSDLLSLEEIAQAKIELQKYYESVYVNGDGNQREIKPFKEILRDMNNFEKAYQQRYNKLVSLNEAVIQAKEGSNERQNYSANNNNPINNTIETNTSNNIIKNNDNNHPNLSLADLELEQQNLGEKNGKEKTNGADEPSRARAGIPQEIHRRSEPKGQQEGMERSSDGELSHQNPSLFIEPREQGGTRGVYRSSDQQAVSKKSHRERDRIHEHVSRGDGVSARAEARADSNGASSPASRMENGARSEEKGDNPPNERGIPQPPQSPSHQQNSSRDLGLSLSREQPGQTGRLRLFDHGQMGSLFPTDHENQRSQNNNELDKSGDRTNENGDRSPRQNGSANQEGARGERFGIAQGGSNQSVLPLAQSRLHHAGLGTPNGLGNLEQNRDQEGRLLSNLDYLESLLNAIRNNTIASEPDFRSRLLEAIYHNEPLKDSIVGAQLLKDPTTKVFYDKFQLKISPKKVLEILENRLKKSIETTNEALNAFNVLDSQVIDLNAISNSVGLNPTQESKITDNSVELNNAQEQTAQEQDAQESAQTTLKQETQEQETPTTLAIPLNPKMDFKPSEEVLIKGAKTRYKANIKAIRLLKELQAKQKISKGGYYATLKEQEILAQFSGWGALESYFKKDQHPKEFEELKALLTKDEFRRAYSSARDAYYTPKLVIDSIYQALDRLGFNNDNHPKEIFEPSLGTGKFIAHAPSDKNYRFMGTELDPISANISKFLYPNQVIQNTALENHQFYQEYDAFVGNPPYGSHKIYSSNDKELSNESVHNYFLGKAIKELKDDGIGAFVVSSWFMDSKNPKMREHIAKNATFLGAIRLPNSVFKATGAEVTSDIVFFKKGVDEATNQSFTKAMPYYDKIINSLDDDTLFALQNNRFDSFTPSDQLKIVNAIASHFGFKQEKLQRWYEKIDTSNFGYREQDYKIIKGFIDKVGENNINLNEQTLNEYFTHHPENILGHLSLEKTRYSFEINGEQIYKYELQALEDESLDLSQALQQAIEKLLKDVYQYHKTTLKTDALIIDANNERYQEVQKLIKNLERGELVKWDNLYFQLEQNNEMGIFLKPTKINSKAQDSRLKAYLKIKDALNDLTSAELNPLSSDLELENKRAKLNLVYDGFVKKFGYLNENKNRKDIKQDLYGAKVLGLERDFEKEITPRSAKMQNIEPKPAQAKKAQIFFERTLNPKKELIITNAKEALIASINQKGGLDLHFIRDHFKAQSLETTIKELLEQKLIYKDHKDNGDYILANDYLSGNVKRKLKEVKKAINQGVEGLEANVKDLELIIPKDLKATEIMANINSPWIPTQYLEEFLMELSANHYEKQYGDKMTDYQLDNLKENIKVEHLNGAYEVSIRSDELNELYGIRHKDKPHSYKAPFESLLNKVLNNKDLSVKYAQVDPNDPKKEIFITDEEQSNLARQKAEELKEAFKDWIYKDYARRTHLEQIYNDTFNNLVLKTYDGSQLELEGFNQYIKLRPHQKNAIFRTIQDRSVCLDHQVGAGKTLCVIASCMEQKRMGLVNKTLIAVPNHLTKQWGDEFYKAYPNANVLVVDSKDITEKERELLYNQIANNNYDAVIIAHTHLELLSNPREIIEGLKEEELVNAEKNFERQELAYKNNPRENKKPNERAFKNKLDKIRAQYDAILEKQGSHIDISQMGIDNLIVDEAHLFKNLAFETSMEKIAGLGNQQGSNRARDLFIKTRYLHQNNKKIMFLTGTPIANSLSEMYHLQRYLTPEVLKERGLEFFDDWAKTYGEVVNDFELDTSAQSYKMVNRFSKFSDVQGLSTMYRAFADIVSNDDILKHNPHFVPKVYGDKPINVVVKRSEEVAQFIGVVDENGKYNEGSIIDRMQKCEGKKNKKGQDNILSCTTDARKVALDYRLIDPNAKVEKEFSKSYAMAENIYENYLETHATKGTQLGFIGLSTPKTHSQKVSLEAPNNAHELENKIPWMKLKNF	86	maximal_not_in_system	G2
804	Pfam	PF08401.11	Domain of unknown function (DUF1738)	IMGPR_plasmid_2548876501_000001	MKAWNEMDIKEQKEVFARFLASEIAKSLESGLEFKPNNRAYNGNAGNAYNGLNSLILDAKQHENGYESNVWVGLDDALKLGANPKEVEHIKNNTKSKNNPNGFYDKASIAYIRDYEMRYVKARDEQGNLIPLKDKEGNLKHYSNGEVIYENEKVPQRDKEGNIKYMQDGKTPFYEFKKEKIDIEPTLEIKNLYNVNVFQTLDKTKLKELDPKTLRTQYISNTFSMNNQNLVIYDLSKHLNEKQYNKVLDYVNQYGATHHEKRKQHKIYQEPQQQIAPNTDNNAKENNTKEPNNNEMNMAEFSKMLEMAQNNPQMLAMLQQTLNKGAEQQKYDHYFANNEVVLTQSKVRGR	86	maximal_not_in_system	G2
792	Pfam	PF07669.11	Eco57I restriction-modification methylase	IMGPR_plasmid_2548876501_000001	MAYKPNKKKLKELREQPNLFSILDNGDVINTTHYKQENTNTALEPTIELENGLKSQELALENQQDPLPYVVKNQINTASMISRNPIEWAKYLSFEKRVYKDNSKEDVNFFANGEIKESSRVYEANKEGFERRITKRYDLIDTINNKEFFSKEIEILTHTNSLEELKEQGLEIQLTHHNETHQKTLENGNEIAKEYDYLKDIYQEVETTKDGGLVREIIPSISSAEYFKLYNKLPFESINHENTKLNTNDNEEVKKLEFELAKEVHALILEQQLLSATNYYSWIDKDDYANFAWKISRLINENKLKENHLSADNANKIKQFFFNNGFILGWTKEEQSAMQENRDYSLRSDLLSLEEIAQAKIELQKYYESVYVNGDGNQREIKPFKEILRDMNNFEKAYQQRYNKLVSLNEAVIQAKEGSNERQNYSANNNNPINNTIETNTSNNIIKNNDNNHPNLSLADLELEQQNLGEKNGKEKTNGADEPSRARAGIPQEIHRRSEPKGQQEGMERSSDGELSHQNPSLFIEPREQGGTRGVYRSSDQQAVSKKSHRERDRIHEHVSRGDGVSARAEARADSNGASSPASRMENGARSEEKGDNPPNERGIPQPPQSPSHQQNSSRDLGLSLSREQPGQTGRLRLFDHGQMGSLFPTDHENQRSQNNNELDKSGDRTNENGDRSPRQNGSANQEGARGERFGIAQGGSNQSVLPLAQSRLHHAGLGTPNGLGNLEQNRDQEGRLLSNLDYLESLLNAIRNNTIASEPDFRSRLLEAIYHNEPLKDSIVGAQLLKDPTTKVFYDKFQLKISPKKVLEILENRLKKSIETTNEALNAFNVLDSQVIDLNAISNSVGLNPTQESKITDNSVELNNAQEQTAQEQDAQESAQTTLKQETQEQETPTTLAIPLNPKMDFKPSEEVLIKGAKTRYKANIKAIRLLKELQAKQKISKGGYYATLKEQEILAQFSGWGALESYFKKDQHPKEFEELKALLTKDEFRRAYSSARDAYYTPKLVIDSIYQALDRLGFNNDNHPKEIFEPSLGTGKFIAHAPSDKNYRFMGTELDPISANISKFLYPNQVIQNTALENHQFYQEYDAFVGNPPYGSHKIYSSNDKELSNESVHNYFLGKAIKELKDDGIGAFVVSSWFMDSKNPKMREHIAKNATFLGAIRLPNSVFKATGAEVTSDIVFFKKGVDEATNQSFTKAMPYYDKIINSLDDDTLFALQNNRFDSFTPSDQLKIVNAIASHFGFKQEKLQRWYEKIDTSNFGYREQDYKIIKGFIDKVGENNINLNEQTLNEYFTHHPENILGHLSLEKTRYSFEINGEQIYKYELQALEDESLDLSQALQQAIEKLLKDVYQYHKTTLKTDALIIDANNERYQEVQKLIKNLERGELVKWDNLYFQLEQNNEMGIFLKPTKINSKAQDSRLKAYLKIKDALNDLTSAELNPLSSDLELENKRAKLNLVYDGFVKKFGYLNENKNRKDIKQDLYGAKVLGLERDFEKEITPRSAKMQNIEPKPAQAKKAQIFFERTLNPKKELIITNAKEALIASINQKGGLDLHFIRDHFKAQSLETTIKELLEQKLIYKDHKDNGDYILANDYLSGNVKRKLKEVKKAINQGVEGLEANVKDLELIIPKDLKATEIMANINSPWIPTQYLEEFLMELSANHYEKQYGDKMTDYQLDNLKENIKVEHLNGAYEVSIRSDELNELYGIRHKDKPHSYKAPFESLLNKVLNNKDLSVKYAQVDPNDPKKEIFITDEEQSNLARQKAEELKEAFKDWIYKDYARRTHLEQIYNDTFNNLVLKTYDGSQLELEGFNQYIKLRPHQKNAIFRTIQDRSVCLDHQVGAGKTLCVIASCMEQKRMGLVNKTLIAVPNHLTKQWGDEFYKAYPNANVLVVDSKDITEKERELLYNQIANNNYDAVIIAHTHLELLSNPREIIEGLKEEELVNAEKNFERQELAYKNNPRENKKPNERAFKNKLDKIRAQYDAILEKQGSHIDISQMGIDNLIVDEAHLFKNLAFETSMEKIAGLGNQQGSNRARDLFIKTRYLHQNNKKIMFLTGTPIANSLSEMYHLQRYLTPEVLKERGLEFFDDWAKTYGEVVNDFELDTSAQSYKMVNRFSKFSDVQGLSTMYRAFADIVSNDDILKHNPHFVPKVYGDKPINVVVKRSEEVAQFIGVVDENGKYNEGSIIDRMQKCEGKKNKKGQDNILSCTTDARKVALDYRLIDPNAKVEKEFSKSYAMAENIYENYLETHATKGTQLGFIGLSTPKTHSQKVSLEAPNNAHELENKIPWMKLKNF	86	maximal_not_in_system	G2
778	Pfam	PF01580.18	FtsK/SpoIIIE family	IMGPR_plasmid_2548876501_000001	MLESALKYCKEKAIDLLAGFVPKTYSMAQECNILGLYDDTFIITKQENLVGIISLQGLSYSNLMQKDLEGYFDTRQNVLNTISKDIQLRIVAKRRKEFINRSPNIDNIYAKAIITQFESKEIYKTEYFLVFETITSDVKSFFEKKKLEMTTSINEELEESSKEDKQENENSSNETHSNTSSKKDKKNKFKKKITFSATSKRALLIQTIERVKNALKEFKPTLLNSKEVLNFYAEYINGEYIAFNPKLKRLSDSYIASNVHFKKDYFVIEFQNQNTFCACVGIKAYESEEISSLPISTLLHTQIELDLIFHIRSLGQFESLNFLKTKKKLTLSKIVKADIDNYIELVQANRLSMQECALNLVIRAKSKAKLDKSLKEILSLLNNAGLGSVTETIGLKPSYFSFFPNNANINPRMRHQTSKVIASLILFEKNNTGFRANSWGDMPLSVFKNLDHSPYLFNFHNQEVKHKGVLAHNVARVVGHTMIIGATGAGKTTLISYLMMSALKYSNIDILALDRLNGLYSFTKYFDGIYNQGENFHINPFSLEDSATNRAFLLHFYAQMAKVDNYDDHKDKVEDRTALLNAIDTMYRNYNDEVKQAKFSNQELPLPFDLKEFVNAIVKTNTDILDSSFEDYLKSSLFSSRMDSLDFKTRISTINTDSILHNDDDAGLLAYYVFHKMIDRALKINRGFLCFIDEFKSYAQNEMMNKKNQ	86	maximal_not_in_system	G2
793	Pfam	PF00271.31	Helicase conserved C-terminal domain	IMGPR_plasmid_2548876501_000001	MSSYDEKGNLIAPSKKELENELKEKEAKSVNLDEELAKGCSFDVYSDVLRHLVQMGIPQNEIAFIHDAKTEEQKQDLFKRVNRGEVRVLLGSPAKMGVGTNVQERLVAMHELDCPWRPDELLQMEGRGIRQGNILHQNDPENFRMKIYRYATEKTYDSRMWQIIETKSKGIEQFRNAHKLGLNELEDFNMGSSNASEMKAEATGNPLIIEEVKLRAEIKSEESKYKAFNKEHYFNEESLKNNASQWDYLKQELKDLETLKSSVIIPTHTEIKLYDLKNEESKDYELIKVKEVEPLKENASMSEELTHKKLKEQNKQIAEQNKEKLDAIKKQFASNLNTLFVNEERDCKLLEYKGFVVKAYKTKYQVEFSLSPKDNPNIAYSPSNMVYKNDTGNMFSSYNFCAEIKFDGFLKKLDNAITKLPEKIKELENSIETTKENIAKYTRLVEQKLPYPRLEYLQALKWDHKTLIDDLAKMGKDRDYKPAFNPKSKGVLEKMNAEKRASLENEREEQGVKGNTKSHDEIEPATEQVIEKEIEKGAEIIYSKEVATTNNVDYYENEQEVEITKSRGRR	86	maximal_not_in_system	G2
789	Pfam	PF12323.8	Helix-turn-helix domain	IMGPR_plasmid_2548876501_000001	MKVNKGFKFRLYPTKEQQDKLQHCFFVYNQAYNIGLNLLQEQYETNKDSPPKERKWKKSSELDHAIKHHLNARGLSFSSVIAQQARMNVERALKDAFKVKNRGFPKFKNSKSAKQSFSWNNQGFSIKESDERFKIFTLMKMPLMMRMHRDFPPNFKVKQISISCSHRKYFVSFSVEYEQDITIIKNPKDCVGLDLNILDIACSCGVNNHKKLTDFKRYPIDMKELLGIEIDEEWDTKRLIPTYSKLYSLKKYSEKFKRLQRKQSRRVLKSKQNKTKLGGNFYKTQKKLNQAFDKSSHQKTDRYHKITSELSKQFELIVVEDLQVKNMTKRAKLKNVKQKSGLNQSINNTSFYQIISFLDYKQQHNGKLLVKVPPQYTSKTCHCCGNINHKLKLNHRQYWCLECGYREHRDINAANNILSKGLSLFGVGNIHADFKEQSLSC	86	maximal_not_in_system	G2
802	Pfam	PF09140.11	ATPase MipZ	IMGPR_plasmid_2548876501_000001	MTICIANEKGGSGKSTLCLNLAVQLLKDNKEVVVLDTDSQKSMETFATIRAEKERPTFSLFNRSSGFSDTLKQMVSKYENILIDTKGEYSKETQKAMLLSDIVLVPTTPSQLDTEVLANMLERIEQLQELNENLRALIVINRMPTIPTLKERQALIEFIKENNPSDRITLLESSLSERIVYKRSVSEGLGVIEYSDKKAINEWVNFYNELKSHLEKEKIHAL	86	maximal_not_in_system	G2
765	Pfam	PF09140.11	ATPase MipZ	IMGPR_plasmid_2541047162_000001	MTICIANEKGGSSKSTLCLNLAVQLLKDNKEVVVLDTDSQKSMETFATIRAEKERPTFSLFNRSSGFSDTLKQMVSKYENILIDTKGEYSKETQKAMLLSDIVLVPTTPSQLDTEVLANMLERIEQLQELNENLRALIVINRMPTIPTLKERQALIEFIKENNPSDRITLLESSLSERIVYKRSVSEGLGVIEYSDKKAINEWVNFYNELKSHLEKEKRHAF	67	fragment	G2
789	Pfam	PF01385.19	Probable transposase	IMGPR_plasmid_2548876501_000001	MKVNKGFKFRLYPTKEQQDKLQHCFFVYNQAYNIGLNLLQEQYETNKDSPPKERKWKKSSELDHAIKHHLNARGLSFSSVIAQQARMNVERALKDAFKVKNRGFPKFKNSKSAKQSFSWNNQGFSIKESDERFKIFTLMKMPLMMRMHRDFPPNFKVKQISISCSHRKYFVSFSVEYEQDITIIKNPKDCVGLDLNILDIACSCGVNNHKKLTDFKRYPIDMKELLGIEIDEEWDTKRLIPTYSKLYSLKKYSEKFKRLQRKQSRRVLKSKQNKTKLGGNFYKTQKKLNQAFDKSSHQKTDRYHKITSELSKQFELIVVEDLQVKNMTKRAKLKNVKQKSGLNQSINNTSFYQIISFLDYKQQHNGKLLVKVPPQYTSKTCHCCGNINHKLKLNHRQYWCLECGYREHRDINAANNILSKGLSLFGVGNIHADFKEQSLSC	86	maximal_not_in_system	G2
789	Pfam	PF07282.11	Putative transposase DNA-binding domain	IMGPR_plasmid_2548876501_000001	MKVNKGFKFRLYPTKEQQDKLQHCFFVYNQAYNIGLNLLQEQYETNKDSPPKERKWKKSSELDHAIKHHLNARGLSFSSVIAQQARMNVERALKDAFKVKNRGFPKFKNSKSAKQSFSWNNQGFSIKESDERFKIFTLMKMPLMMRMHRDFPPNFKVKQISISCSHRKYFVSFSVEYEQDITIIKNPKDCVGLDLNILDIACSCGVNNHKKLTDFKRYPIDMKELLGIEIDEEWDTKRLIPTYSKLYSLKKYSEKFKRLQRKQSRRVLKSKQNKTKLGGNFYKTQKKLNQAFDKSSHQKTDRYHKITSELSKQFELIVVEDLQVKNMTKRAKLKNVKQKSGLNQSINNTSFYQIISFLDYKQQHNGKLLVKVPPQYTSKTCHCCGNINHKLKLNHRQYWCLECGYREHRDINAANNILSKGLSLFGVGNIHADFKEQSLSC	86	maximal_not_in_system	G2
802	Pfam	PF10609.9	NUBPL iron-transfer P-loop NTPase	IMGPR_plasmid_2548876501_000001	MTICIANEKGGSGKSTLCLNLAVQLLKDNKEVVVLDTDSQKSMETFATIRAEKERPTFSLFNRSSGFSDTLKQMVSKYENILIDTKGEYSKETQKAMLLSDIVLVPTTPSQLDTEVLANMLERIEQLQELNENLRALIVINRMPTIPTLKERQALIEFIKENNPSDRITLLESSLSERIVYKRSVSEGLGVIEYSDKKAINEWVNFYNELKSHLEKEKIHAL	86	maximal_not_in_system	G2
770	Pfam	PF00589.22	Phage integrase family	IMGPR_plasmid_2541047162_000001	MPHNKLTKSQRELFCNLKAFLYTKAKNFTPIQDVKDMALILDTQDKILKCHNIEQLKQLCHILYNQGIKHTIMMQGLFLFFNYFKDNLKLRSFRMLSEEQVINFLFELAQNRKPSSMAKYVMYLRQFFDYLDRKRRYSFDFTLKNLAFAKTKESLPRHLNDKDLKSFLKTLLDYKPATSFEKRNKCILLIVILGGLRKCEVLNIELKHIQVEEQNYSILIQGKGRKERKAYIKKSLLEPSLNAWLSDEYRLKYFNGAYLFKKDKQKAQNSLTLYNFIPLIFKLAQIKHYKQYGTGLHLFRHSFATLIYQETQDLVLTSRALGHSSLLSTKIYIHTTQEHNKKVALVFDSLIENKK	67	fragment	G2
815	Pfam	PF00589.22	Phage integrase family	IMGPR_plasmid_2548876501_000001	MPHNKLTKSQRELFCNLKAFLYTKAKNFTPIQDVKDMALILDTQDKILKCHNIEQLKQLCHILYNQGIKHTIMMQGLFLFFNYFKDNLKLRSFRMLSEEQVINFLFELAQNRKPSSMAKYVMYLRQFFDYLDRKRRYSFDFTLKNLAFAKTKESLPRHLNDKDLKSFLKTLLDYKPATSFEKRNKCILLIVILGGLRKCEVLNIELKHIQVEEQNYSILIQGKGRKERKAYIKKSLLEPSLNAWLSDGYRLKYFNGAYLFKKDKQKAQNSLTLYNFIPLIFKLAQIKHYKQYGTGLHLFRHSFATLIYQETQDLVLTSRALGHSSLLSTKIYIHTTQEHNKKVALVFDSLIENKK	86	maximal_not_in_system	G2
792	Pfam	PF04851.15	Type III restriction enzyme, res subunit	IMGPR_plasmid_2548876501_000001	MAYKPNKKKLKELREQPNLFSILDNGDVINTTHYKQENTNTALEPTIELENGLKSQELALENQQDPLPYVVKNQINTASMISRNPIEWAKYLSFEKRVYKDNSKEDVNFFANGEIKESSRVYEANKEGFERRITKRYDLIDTINNKEFFSKEIEILTHTNSLEELKEQGLEIQLTHHNETHQKTLENGNEIAKEYDYLKDIYQEVETTKDGGLVREIIPSISSAEYFKLYNKLPFESINHENTKLNTNDNEEVKKLEFELAKEVHALILEQQLLSATNYYSWIDKDDYANFAWKISRLINENKLKENHLSADNANKIKQFFFNNGFILGWTKEEQSAMQENRDYSLRSDLLSLEEIAQAKIELQKYYESVYVNGDGNQREIKPFKEILRDMNNFEKAYQQRYNKLVSLNEAVIQAKEGSNERQNYSANNNNPINNTIETNTSNNIIKNNDNNHPNLSLADLELEQQNLGEKNGKEKTNGADEPSRARAGIPQEIHRRSEPKGQQEGMERSSDGELSHQNPSLFIEPREQGGTRGVYRSSDQQAVSKKSHRERDRIHEHVSRGDGVSARAEARADSNGASSPASRMENGARSEEKGDNPPNERGIPQPPQSPSHQQNSSRDLGLSLSREQPGQTGRLRLFDHGQMGSLFPTDHENQRSQNNNELDKSGDRTNENGDRSPRQNGSANQEGARGERFGIAQGGSNQSVLPLAQSRLHHAGLGTPNGLGNLEQNRDQEGRLLSNLDYLESLLNAIRNNTIASEPDFRSRLLEAIYHNEPLKDSIVGAQLLKDPTTKVFYDKFQLKISPKKVLEILENRLKKSIETTNEALNAFNVLDSQVIDLNAISNSVGLNPTQESKITDNSVELNNAQEQTAQEQDAQESAQTTLKQETQEQETPTTLAIPLNPKMDFKPSEEVLIKGAKTRYKANIKAIRLLKELQAKQKISKGGYYATLKEQEILAQFSGWGALESYFKKDQHPKEFEELKALLTKDEFRRAYSSARDAYYTPKLVIDSIYQALDRLGFNNDNHPKEIFEPSLGTGKFIAHAPSDKNYRFMGTELDPISANISKFLYPNQVIQNTALENHQFYQEYDAFVGNPPYGSHKIYSSNDKELSNESVHNYFLGKAIKELKDDGIGAFVVSSWFMDSKNPKMREHIAKNATFLGAIRLPNSVFKATGAEVTSDIVFFKKGVDEATNQSFTKAMPYYDKIINSLDDDTLFALQNNRFDSFTPSDQLKIVNAIASHFGFKQEKLQRWYEKIDTSNFGYREQDYKIIKGFIDKVGENNINLNEQTLNEYFTHHPENILGHLSLEKTRYSFEINGEQIYKYELQALEDESLDLSQALQQAIEKLLKDVYQYHKTTLKTDALIIDANNERYQEVQKLIKNLERGELVKWDNLYFQLEQNNEMGIFLKPTKINSKAQDSRLKAYLKIKDALNDLTSAELNPLSSDLELENKRAKLNLVYDGFVKKFGYLNENKNRKDIKQDLYGAKVLGLERDFEKEITPRSAKMQNIEPKPAQAKKAQIFFERTLNPKKELIITNAKEALIASINQKGGLDLHFIRDHFKAQSLETTIKELLEQKLIYKDHKDNGDYILANDYLSGNVKRKLKEVKKAINQGVEGLEANVKDLELIIPKDLKATEIMANINSPWIPTQYLEEFLMELSANHYEKQYGDKMTDYQLDNLKENIKVEHLNGAYEVSIRSDELNELYGIRHKDKPHSYKAPFESLLNKVLNNKDLSVKYAQVDPNDPKKEIFITDEEQSNLARQKAEELKEAFKDWIYKDYARRTHLEQIYNDTFNNLVLKTYDGSQLELEGFNQYIKLRPHQKNAIFRTIQDRSVCLDHQVGAGKTLCVIASCMEQKRMGLVNKTLIAVPNHLTKQWGDEFYKAYPNANVLVVDSKDITEKERELLYNQIANNNYDAVIIAHTHLELLSNPREIIEGLKEEELVNAEKNFERQELAYKNNPRENKKPNERAFKNKLDKIRAQYDAILEKQGSHIDISQMGIDNLIVDEAHLFKNLAFETSMEKIAGLGNQQGSNRARDLFIKTRYLHQNNKKIMFLTGTPIANSLSEMYHLQRYLTPEVLKERGLEFFDDWAKTYGEVVNDFELDTSAQSYKMVNRFSKFSDVQGLSTMYRAFADIVSNDDILKHNPHFVPKVYGDKPINVVVKRSEEVAQFIGVVDENGKYNEGSIIDRMQKCEGKKNKKGQDNILSCTTDARKVALDYRLIDPNAKVEKEFSKSYAMAENIYENYLETHATKGTQLGFIGLSTPKTHSQKVSLEAPNNAHELENKIPWMKLKNF	86	maximal_not_in_system	G2
792	Pfam	PF00176.23	SNF2 family N-terminal domain	IMGPR_plasmid_2548876501_000001	MAYKPNKKKLKELREQPNLFSILDNGDVINTTHYKQENTNTALEPTIELENGLKSQELALENQQDPLPYVVKNQINTASMISRNPIEWAKYLSFEKRVYKDNSKEDVNFFANGEIKESSRVYEANKEGFERRITKRYDLIDTINNKEFFSKEIEILTHTNSLEELKEQGLEIQLTHHNETHQKTLENGNEIAKEYDYLKDIYQEVETTKDGGLVREIIPSISSAEYFKLYNKLPFESINHENTKLNTNDNEEVKKLEFELAKEVHALILEQQLLSATNYYSWIDKDDYANFAWKISRLINENKLKENHLSADNANKIKQFFFNNGFILGWTKEEQSAMQENRDYSLRSDLLSLEEIAQAKIELQKYYESVYVNGDGNQREIKPFKEILRDMNNFEKAYQQRYNKLVSLNEAVIQAKEGSNERQNYSANNNNPINNTIETNTSNNIIKNNDNNHPNLSLADLELEQQNLGEKNGKEKTNGADEPSRARAGIPQEIHRRSEPKGQQEGMERSSDGELSHQNPSLFIEPREQGGTRGVYRSSDQQAVSKKSHRERDRIHEHVSRGDGVSARAEARADSNGASSPASRMENGARSEEKGDNPPNERGIPQPPQSPSHQQNSSRDLGLSLSREQPGQTGRLRLFDHGQMGSLFPTDHENQRSQNNNELDKSGDRTNENGDRSPRQNGSANQEGARGERFGIAQGGSNQSVLPLAQSRLHHAGLGTPNGLGNLEQNRDQEGRLLSNLDYLESLLNAIRNNTIASEPDFRSRLLEAIYHNEPLKDSIVGAQLLKDPTTKVFYDKFQLKISPKKVLEILENRLKKSIETTNEALNAFNVLDSQVIDLNAISNSVGLNPTQESKITDNSVELNNAQEQTAQEQDAQESAQTTLKQETQEQETPTTLAIPLNPKMDFKPSEEVLIKGAKTRYKANIKAIRLLKELQAKQKISKGGYYATLKEQEILAQFSGWGALESYFKKDQHPKEFEELKALLTKDEFRRAYSSARDAYYTPKLVIDSIYQALDRLGFNNDNHPKEIFEPSLGTGKFIAHAPSDKNYRFMGTELDPISANISKFLYPNQVIQNTALENHQFYQEYDAFVGNPPYGSHKIYSSNDKELSNESVHNYFLGKAIKELKDDGIGAFVVSSWFMDSKNPKMREHIAKNATFLGAIRLPNSVFKATGAEVTSDIVFFKKGVDEATNQSFTKAMPYYDKIINSLDDDTLFALQNNRFDSFTPSDQLKIVNAIASHFGFKQEKLQRWYEKIDTSNFGYREQDYKIIKGFIDKVGENNINLNEQTLNEYFTHHPENILGHLSLEKTRYSFEINGEQIYKYELQALEDESLDLSQALQQAIEKLLKDVYQYHKTTLKTDALIIDANNERYQEVQKLIKNLERGELVKWDNLYFQLEQNNEMGIFLKPTKINSKAQDSRLKAYLKIKDALNDLTSAELNPLSSDLELENKRAKLNLVYDGFVKKFGYLNENKNRKDIKQDLYGAKVLGLERDFEKEITPRSAKMQNIEPKPAQAKKAQIFFERTLNPKKELIITNAKEALIASINQKGGLDLHFIRDHFKAQSLETTIKELLEQKLIYKDHKDNGDYILANDYLSGNVKRKLKEVKKAINQGVEGLEANVKDLELIIPKDLKATEIMANINSPWIPTQYLEEFLMELSANHYEKQYGDKMTDYQLDNLKENIKVEHLNGAYEVSIRSDELNELYGIRHKDKPHSYKAPFESLLNKVLNNKDLSVKYAQVDPNDPKKEIFITDEEQSNLARQKAEELKEAFKDWIYKDYARRTHLEQIYNDTFNNLVLKTYDGSQLELEGFNQYIKLRPHQKNAIFRTIQDRSVCLDHQVGAGKTLCVIASCMEQKRMGLVNKTLIAVPNHLTKQWGDEFYKAYPNANVLVVDSKDITEKERELLYNQIANNNYDAVIIAHTHLELLSNPREIIEGLKEEELVNAEKNFERQELAYKNNPRENKKPNERAFKNKLDKIRAQYDAILEKQGSHIDISQMGIDNLIVDEAHLFKNLAFETSMEKIAGLGNQQGSNRARDLFIKTRYLHQNNKKIMFLTGTPIANSLSEMYHLQRYLTPEVLKERGLEFFDDWAKTYGEVVNDFELDTSAQSYKMVNRFSKFSDVQGLSTMYRAFADIVSNDDILKHNPHFVPKVYGDKPINVVVKRSEEVAQFIGVVDENGKYNEGSIIDRMQKCEGKKNKKGQDNILSCTTDARKVALDYRLIDPNAKVEKEFSKSYAMAENIYENYLETHATKGTQLGFIGLSTPKTHSQKVSLEAPNNAHELENKIPWMKLKNF	86	maximal_not_in_system	G2
786	Pfam	PF00437.20	Type II/IV secretion system protein	IMGPR_plasmid_2548876501_000001	MDLDKLKDYRALRNAILRLLPYLDSGITELIMNKEKEIWLYKLNGVREKVFDENLDKAFILGFGEQLASFRDLFFNANYPTLNTSIPTSRYRVSMNHFAISADNELSLNIRVPSDKKFDLKAFKLSGVCQYDYEYLQKLMIEGKNLLISGGTGSGKTSFLNALIEFIPKHTRIVSVEDSEELDLRAFENHKSLLVDKTESSKFTYENALNMAMRMSPDRLMVGEIDTRNSMLFLRFGNTGHKGMVSTLHADSVHGVIEAIALNLQMNKSGLDVNVAKKFFKSSVDIVVQIVLDKATNTRYIQEILPAKDLRDSL	86	maximal_not_in_system	G2
788	Pfam	PF02534.14	Type IV secretory system Conjugative DNA transfer	IMGPR_plasmid_2548876501_000001	MKMQFVKAFCVLFSILLIPLFFILANYYTFDALKSLRQAYFFSQSVFVGLYHGASIFDLKFEVYLTMLISLMPFVATIYINFPKTTETSHGYARWANVKDIECFKIFSKEGFCKVVHRLGVQFDNGFILGKFGFPKLRNVCYDKPLGAMIVAPPGAGKTACVALPNLLTLPNSCIITDIKGELRDKTAGYRQKFLNNRILIFNPYGDDNTCYFNPFDKRIVEKMTFAEQLRHVKAVGDGIFVDEEDHWVSKAKELFVFFALFQVVTKGHSSFYDVSIAPANDYAPLIHPKSPYYKQLYQHDKKTGEVILDPQTNAPMKNPQANVLKLFLNQVADQKYIDMNDEKNYDPREPEPPYGTKGALDEIIRTDARSWANTPDDEFGSIMSSFKRFMYVYKDPKVREATSKMSFDYEELRTGNISIYIVIAQIDIGTLSSLIRAFLESIAKNLMVKENSKPEERIFIIADEFVRFGKLPFLLEMPALCRSYNVVPLFITQDYAMIRKYYSDDDLKILKGVVHYNIVFKMNSAEDAEIVSKEVGEFTRQSKNYSTEKGQLVFGGSSSYSHEGRNLLTAQDIMNINSDEVIVIVTGAKATPLKLKANYWFKGKTTPC	86	maximal_not_in_system	G2
796	Pfam	PF01131.20	DNA topoisomerase	IMGPR_plasmid_2548876501_000001	MNNSVIIIESPNKVAKIREITGAKVFATIGHFMQLKSYDESNGFKPTFDYDQEKKKHIFEMIEACKNKKVYIATDPDREGYAIGYMFYQKIKNVASSIYRAEFFEITPSGINKGLQNALLFENTNKQMYQSALARRVADMLLGFTLSPYLGKALGQMKGSSAGRVQTPCLKLIVDRDREIEKFKALPENEKVSYQIQAKINDNANKEVIIKHCNENGEEIKFNDKEEALKLFESLKDNKACLLKDLKNSILETKPKKPFITSTLLEKASYELGLSIAEVQSLAQSLFEAGLITYIRTDAESLSVEFLNEAESFYTPIYKEVYLKREYKAGKQSQAEAHEAIRITHPHTTEDLESIVYNANITNQDALKLYQLIFERTIESQGKNAIYDKQNLLFKIKNEYFKCSVKGLKSAGFLAMFSKKELENDESNDDKDNKEKEQNAQFNLKIDDVLSLNDLVLATIKRNAPSAYKEADFVKLLENKGIGRPSTYASYLPTLVKREYISISQDKKHIITPTHKGKRVVEVFENAYQFIIDLTYTKQMEEVLNEIVENKSSYVDFISNLNSKCPKIEKLERNDDEIKPSSEGQITYIENILRDLQLNLSEEFKNYKEDNRVAKAFLDRYIKEHEFFKKNNKKASSSNNDENRPATPKQISFAEMLAKKHNVKLPKGFKYSMKVCGDFINEYHKK	86	maximal_not_in_system	G2
796	Pfam	PF01751.22	Toprim domain	IMGPR_plasmid_2548876501_000001	MNNSVIIIESPNKVAKIREITGAKVFATIGHFMQLKSYDESNGFKPTFDYDQEKKKHIFEMIEACKNKKVYIATDPDREGYAIGYMFYQKIKNVASSIYRAEFFEITPSGINKGLQNALLFENTNKQMYQSALARRVADMLLGFTLSPYLGKALGQMKGSSAGRVQTPCLKLIVDRDREIEKFKALPENEKVSYQIQAKINDNANKEVIIKHCNENGEEIKFNDKEEALKLFESLKDNKACLLKDLKNSILETKPKKPFITSTLLEKASYELGLSIAEVQSLAQSLFEAGLITYIRTDAESLSVEFLNEAESFYTPIYKEVYLKREYKAGKQSQAEAHEAIRITHPHTTEDLESIVYNANITNQDALKLYQLIFERTIESQGKNAIYDKQNLLFKIKNEYFKCSVKGLKSAGFLAMFSKKELENDESNDDKDNKEKEQNAQFNLKIDDVLSLNDLVLATIKRNAPSAYKEADFVKLLENKGIGRPSTYASYLPTLVKREYISISQDKKHIITPTHKGKRVVEVFENAYQFIIDLTYTKQMEEVLNEIVENKSSYVDFISNLNSKCPKIEKLERNDDEIKPSSEGQITYIENILRDLQLNLSEEFKNYKEDNRVAKAFLDRYIKEHEFFKKNNKKASSSNNDENRPATPKQISFAEMLAKKHNVKLPKGFKYSMKVCGDFINEYHKK	86	maximal_not_in_system	G2
806	Pfam	PF13155.6	Toprim-like	IMGPR_plasmid_2548876501_000001	MSYIPNLTALPLHEILLDNGYVINKNKHSKNNPCLKHENEEGSLVIFKNQNKDGSISYTYKETHTDKVGNIITFCKDRNISVEDLIAGKLEGYRNKKDTLQARDNSSENNEEIQKIINEFKNLKPYDLQNATLIKKRGIDTKLLEPYKEHLKTDNFNNLILATYLAFENKNLNVIPIHQCGINKRLNTPLSTDKEGNIRDKPLKSIAQGSKGIEVLFPNNLSLVKNVIVTENIFDSLAYLELQGLEPKESVLISTAGQFNAQKLELFLKSFFKQLKGRQQGAYNHYLKQEEQWQELVRQGRASDDFNSVVVETYTDIIKNYQREKNALIYNKQVERTREYRKPKPVNKPQDSFNVILAFDNDIKGKAYKEKCEGILYALTQQFPTIYTPFSKDCNDDLKLAHIIENKAINIDTMAEFLESSLEKLKDNYTSTQEKENIMDKLEQIDSLKPFSKEFKDILENIKENLQTQSYVKGRGR	86	maximal_not_in_system	G2
788	Pfam	PF12696.7	TraM recognition site of TraD and TraG	IMGPR_plasmid_2548876501_000001	MKMQFVKAFCVLFSILLIPLFFILANYYTFDALKSLRQAYFFSQSVFVGLYHGASIFDLKFEVYLTMLISLMPFVATIYINFPKTTETSHGYARWANVKDIECFKIFSKEGFCKVVHRLGVQFDNGFILGKFGFPKLRNVCYDKPLGAMIVAPPGAGKTACVALPNLLTLPNSCIITDIKGELRDKTAGYRQKFLNNRILIFNPYGDDNTCYFNPFDKRIVEKMTFAEQLRHVKAVGDGIFVDEEDHWVSKAKELFVFFALFQVVTKGHSSFYDVSIAPANDYAPLIHPKSPYYKQLYQHDKKTGEVILDPQTNAPMKNPQANVLKLFLNQVADQKYIDMNDEKNYDPREPEPPYGTKGALDEIIRTDARSWANTPDDEFGSIMSSFKRFMYVYKDPKVREATSKMSFDYEELRTGNISIYIVIAQIDIGTLSSLIRAFLESIAKNLMVKENSKPEERIFIIADEFVRFGKLPFLLEMPALCRSYNVVPLFITQDYAMIRKYYSDDDLKILKGVVHYNIVFKMNSAEDAEIVSKEVGEFTRQSKNYSTEKGQLVFGGSSSYSHEGRNLLTAQDIMNINSDEVIVIVTGAKATPLKLKANYWFKGKTTPC	86	maximal_not_in_system	G2
775	Pfam	PF04956.13	TrbC/VIRB2 family	IMGPR_plasmid_2548876501_000001	MEKLRHFRKLIAFLGFSPLLLQADMTTFFNSIEQQLTSPTAKGILMVIFLGLAIFIWKNLDRWKEILMTVLAIAIGAAIFFKAPALANWFMSIF	86	maximal_not_in_system	G2
782	Pfam	PF03743.14	Bacterial conjugation TrbI-like protein	IMGPR_plasmid_2548876501_000001	MYRKDSKEGKMKQSLLKKIGLGVGGFVVLMALGLLANKGSNNNNKEEIFQVSESKFPLSDYFFEEVKEEPKEKAKETPEVTTQEPTTQTSPNPSVSANPNIKDYSHLNNNLNQQNNTITHLQQVLQNPSKIKPKPKHTKEQLEFLNTRLKPLEPTKPATKPEMEYGVDSFTNLKYKDIGTNEHKLLRTITADRMIPAFLITPISSQIAGKVTAQVESDIFASMGRAVLIPKGSKVIGYYNNNNQIGQYRLNIAWTRIITPQGINIMLTNARGADVKGYNGLVGKYISRNFQRYGIPLLTNTLSNGLLIGITSALANRQNRKGDGNPFFGDYLLMQLTRNTGMGINQVINQMLSQYGAQNPIIIIREGSRVFISPNLDIFIPKPKDGEVLAEFFKEKKPPIKTKEEINNEEEI	86	maximal_not_in_system	G2
788	Pfam	PF10412.9	Type IV secretion-system coupling protein DNA-binding domain	IMGPR_plasmid_2548876501_000001	MKMQFVKAFCVLFSILLIPLFFILANYYTFDALKSLRQAYFFSQSVFVGLYHGASIFDLKFEVYLTMLISLMPFVATIYINFPKTTETSHGYARWANVKDIECFKIFSKEGFCKVVHRLGVQFDNGFILGKFGFPKLRNVCYDKPLGAMIVAPPGAGKTACVALPNLLTLPNSCIITDIKGELRDKTAGYRQKFLNNRILIFNPYGDDNTCYFNPFDKRIVEKMTFAEQLRHVKAVGDGIFVDEEDHWVSKAKELFVFFALFQVVTKGHSSFYDVSIAPANDYAPLIHPKSPYYKQLYQHDKKTGEVILDPQTNAPMKNPQANVLKLFLNQVADQKYIDMNDEKNYDPREPEPPYGTKGALDEIIRTDARSWANTPDDEFGSIMSSFKRFMYVYKDPKVREATSKMSFDYEELRTGNISIYIVIAQIDIGTLSSLIRAFLESIAKNLMVKENSKPEERIFIIADEFVRFGKLPFLLEMPALCRSYNVVPLFITQDYAMIRKYYSDDDLKILKGVVHYNIVFKMNSAEDAEIVSKEVGEFTRQSKNYSTEKGQLVFGGSSSYSHEGRNLLTAQDIMNINSDEVIVIVTGAKATPLKLKANYWFKGKTTPC	86	maximal_not_in_system	G2
780	Pfam	PF04335.13	VirB8 protein	IMGPR_plasmid_2548876501_000001	MSNLQELREHLKELENSFEIGSFTKENIKEYAKCFFMSLSMFLEEQEKNQQEEFLEQDTKENQEELIKSIQTSIARNQELEKISFEKWENKIQERVLPKLKRIVTHKLQESITSSINTQLESFKKDELDLSSVFEIQRKNTQIAYRLAIGGLIGIIALSIAIFIMMPLKENTPYFIDFANSDKHFAVVQRADTKVDYGEAFLRNLVGSYITARETINHIDDKVRLNEIIREQSSEEVWKTLEQLVSGKGSIYSNSNMDREIKIINISIYKQGKQQNIAVADIVAKVFDKGYLISEKRYRVSLIYHFKPLIQFDYSSMPKNPTGFIVDKYSLSEIASIKALDKTYKKVERPHSKIEYKKQNPTNPQNNPANMPNNKEEQ	86	maximal_not_in_system	G2
802	Pfam	PF07015.11	VirC1 protein	IMGPR_plasmid_2548876501_000001	MTICIANEKGGSGKSTLCLNLAVQLLKDNKEVVVLDTDSQKSMETFATIRAEKERPTFSLFNRSSGFSDTLKQMVSKYENILIDTKGEYSKETQKAMLLSDIVLVPTTPSQLDTEVLANMLERIEQLQELNENLRALIVINRMPTIPTLKERQALIEFIKENNPSDRITLLESSLSERIVYKRSVSEGLGVIEYSDKKAINEWVNFYNELKSHLEKEKIHAL	86	maximal_not_in_system	G2
765	Pfam	PF07015.11	VirC1 protein	IMGPR_plasmid_2541047162_000001	MTICIANEKGGSSKSTLCLNLAVQLLKDNKEVVVLDTDSQKSMETFATIRAEKERPTFSLFNRSSGFSDTLKQMVSKYENILIDTKGEYSKETQKAMLLSDIVLVPTTPSQLDTEVLANMLERIEQLQELNENLRALIVINRMPTIPTLKERQALIEFIKENNPSDRITLLESSLSERIVYKRSVSEGLGVIEYSDKKAINEWVNFYNELKSHLEKEKRHAF	67	fragment	G2
790	Pfam	PF01797.16	Transposase IS200 like	IMGPR_plasmid_2548876501_000001	MKKIDDMRHGRHCVFLMHVHLVFVTKYRRKAFNKEVIDFLGSVFAKVCKDFESELVEFDGESDHVHLLINYPPKVSVSKLVNSLKGVSSRLTRQHHFKSVEASLWGKHLWSPSYFAGSCGGAPLETIKQYIQEQETPH	86	maximal_not_in_system	G2
1351	Pfam	PF08843.11	Nucleotidyl transferase AbiEii toxin, Type IV TA system	IMGPR_plasmid_2619619179_000002	MSFLSIPINEKSLSFIKNNFVAQIQALEQFYPIIKSALNLGLNPSSIKFGGGTALSMHYFQHRLSFDIDLFVNDAQYLGFFSPKLWIDDCSHFDSARYIDQHNHIGVTNKDNIKIDILLDYASNEGYIDDSKKIFSFDIHVESLENIIAKKITFRKTDNKTRDIFDISVALYHNDDLFDQLLNDQKITKQDLLTLQNSLQELNKEKYNAQIKIVKPTQEYSHIALNAYEILTEKIDQIKTTTHSNSYDENTDNLDNTDNLDNSNEYTPTPKRRR	16	fragment	G2
1339	Pfam	PF03135.14	CagE, TrbE, VirB family, component of type IV transporter system	IMGPR_plasmid_2619619175_000003	HLSLEFDVILNIDNIPKAKAEKRIETKRKRANKSIRVEIDELNDLIKTDRVLMQEISLNILVHAKTKTDLDSACIEITNLLKQKGIVSTQESIGMLPMFFSFFPNRNRLNFRKRLLSSQNIASLIILEKQNCGFSRNSWGDRHLTIFRNQDKSPYLFNFHAYEAKRKNDMVSGHTIIFGGTGAGKTTLIEFLITNCFKYEDLSILALDRNNGMRVMTEFLDGQYNDSNDFYINPFSLKDTSANCTFLVSWLAFMLNIDEDTKDEKEKRL	78	fragment	G2
1335	Pfam	PF03524.15	Conjugal transfer protein	IMGPR_plasmid_2619619175_000003	MKKFTLSLFLYCALLSAEEGIFRNNTNETDPTSSFEHGKENNNLIPAKSDSLESFKEQENKEKAKQLMDLKALQSVYFSKNRKLQDNNFNVLYVAGNTNKIRLRYAMTTTFIFDNDPIIYVSLGDPSGFELTYPTNDHYDLSNMLVIKPLLIGVDTNLTVVGASGTIYTFYLFSTTYTSKFQSYFSVFVSNKRSIGKLNILSKNELEKREQEQLAKTETNTNSSNQQDKQKLDYRKINYESKEFDDGKFIRIGDEVNHIFIEKAKINRGYLQKPKHKRTWWSLWLYKKPSDDALDIKALDVFDDGKYTYFRYDRDQAFSKFPYTYKVVDGYDNPINSRVVGNYIIAEDVSKKWTLRSGKEYVCVRRDKHKYQKSKDFMRLKRLLEQDEAMKAKRNNIHLIEDTTPQPKNAISVTELLAQIKNQTPNEKCRALNEEEVKTLEEVKNIIKAPKPLQKDLKNKLKKHTIKTHYCVPIPYIERPKTTDNLEKNKKGLNNTPKQNQANPIKEIKK	78	fragment	G2
1339	Pfam	PF01935.17	Helicase HerA, central domain	IMGPR_plasmid_2619619175_000003	HLSLEFDVILNIDNIPKAKAEKRIETKRKRANKSIRVEIDELNDLIKTDRVLMQEISLNILVHAKTKTDLDSACIEITNLLKQKGIVSTQESIGMLPMFFSFFPNRNRLNFRKRLLSSQNIASLIILEKQNCGFSRNSWGDRHLTIFRNQDKSPYLFNFHAYEAKRKNDMVSGHTIIFGGTGAGKTTLIEFLITNCFKYEDLSILALDRNNGMRVMTEFLDGQYNDSNDFYINPFSLKDTSANCTFLVSWLAFMLNIDEDTKDEKEKRL	78	fragment	G2
1343	Pfam	PF02661.18	Fic/DOC family	IMGPR_plasmid_2619619178_000003	MDYKEFLEFDDYAMDLTIRMAHHNSAMEGNNLTLGDTMSILIDRKTPIKSVSLDEVHEIENYRNFVPLILEFLERDKIIDEHLIGHFHSVLMRNILPDFGKFKTTYNEIIGAKKPTASPIMVQPRINNLCLKIQDEALLNLSGEEKIKKIAEHHIEFEEIHPFSDGNGRTGRALMFYQTIKANLTPFVIEVSTRSEYMHAMREQDANALVGIIKNCQKIELEKIERYAAILKERRAANFSVKKS	18	fragment	G1
1362	Pfam	PF02661.18	Fic/DOC family	IMGPR_plasmid_2619619180_000004	MDYKEFLEFDDYAMDLTIRMAHHNSAMEGNNLTLGDTMSILIDRKTPIKSVSLDEVHEIENYRNFVPLILEFLERDKIIDEHLIGHFHSVLMRNILPDFGKFKTTYNEIIGAKKPTASPIMVQPRINNLCLKIQDEALLNLSGEEKIKKIAEHHIEFEEIHPFSDGNGCTGRALMFYQTIKANLTPFVIEVSTRSEYMHAMREQDANALVGIIKNCQKIELEKIERYAAILKERRAANFSVKKS	101	fragment	G1
1344	Pfam	PF02661.18	Fic/DOC family	IMGPR_plasmid_2619619178_000003	MHVTKLIEKLNHERKNAIKNGIYHLIQIKFSYNSNRIEGSGLTYEQTAHIFDKSVLITEKNANIKLDDIFETINHFECVNHLLESYQEPLSLEYFKTLHKILKKNCSDEVIGSFKKRPNFVGNSATTRPQLVESELTNLVKNYQSNLEVSLENIIDFHVAFEKIHPFSDGNGRVGRLVMFKECLKNNIMPFIIENEHKAFYYRGIKEYDNTKGYLKDTILQSQDNFNEMVSYFFCE	18	fragment	G1
1361	Pfam	PF02661.18	Fic/DOC family	IMGPR_plasmid_2619619180_000004	MHVTKLIEKLNHERKNAIKNGIYHLIQIKFSYNSNRIEGSGLTYEQTAHIFDKSVLITEKNANIKLDDIFETINHFECVNHLLESYQEPLSLEYFKTLHKILKKNCSDEVIGSFKKRPNFVGNSATTRPQLVESELTNLVKNYQSNLEVSLENIIDFHVAFEKIHPFSDGNGRVGRLVMFKECLKNNIMPFIIENEHKAFYYRGIKEYDNTKGYLKDTILQSQDNFNEMVSYFFCE	101	fragment	G1
1366	Pfam	PF12323.8	Helix-turn-helix domain	IMGPR_plasmid_2619619181_000001	MKVNKGFKFRLYPTKEQQDKLQHSFFVYNQAYNIGLNLQQEQYEKNKNLPPKERKWKKSSELDQAIKHHLNARGLSFNSVVTQQSRMNVERALKDSFKVKNRGFPKF	29	maximal_not_in_system	G1
1345	Pfam	PF07690.16	Major Facilitator Superfamily	IMGPR_plasmid_2619619178_000003	MNKTLKVNILSYYCATILLVIAQSLPHAILTPLLLNKGLSLSQIMIIQATYSLCVLLSEYPSGVLADLINRKMLFIVSKLVLVCSFFCVLWLDSFVSMVLAWGIYGLSNALDSGTIDATLITNIKDQKEDLSPFIAKSRQISFIGLIIGSCSGSFLYLKYGVSMYYISVLLTLLCLLVIILFFKDDSSHKLEKNQQFQILKQHVRESFRELKDKPLLKNLILLSLILQIFFQSHFQLWQAYLLDKQITENYLFIFYISFQVIGILVHFCNANSYNRYMTITMIFLIGLASALLLSMNILLFVSAYILSVALFTYIDFIVSYQFSLYVSKEKISSLTSLKSSVSRVISVIILGITSLELLIFSPTIVITVHFVSTLILTCVFLYKVKL	18	fragment	G1
1370	Pfam	PF05713.11	Bacterial mobilisation protein (MobC)	IMGPR_plasmid_2619619181_000001	MEKLVTKKTITKILRLSQTEWQTIQTQMQDKNLNFSQLVLNSLLRQNSQTPTKSKKQKAIANKELVIELAKWGNNLNQIAKHFNTNQGAWDRLGLEQLIEISHQLEQIRSKYVG	29	maximal_not_in_system	G1
1375	Pfam	PF00881.24	Nitroreductase family	IMGPR_plasmid_2619619181_000001	MIKKYITPTSFETSELNDIMDFHNQTKLYPISSMETALKTGCYTDSKRGSEELSKNYHVMPSKHTEVIDIKIPKNFVKAINKRRSSYQFSQKAPFDRTSILKALKTCAINKKVRSSVDHNIVFYKRPYPSPGALYPSEIYILEHNDTSYNLKHFNAIQSTLHTLIEKIPISEISHCCCMGNNLLAHNAQGAILISSVWERTVVKYGFSGYRLALIEIGIIAQQLTLILTDLGVSTLHWTSFYDDKVSSLIKADFKTESICHMIWYGGSLDKEN	29	maximal_not_in_system	G1
1372	Pfam	PF05016.15	ParE toxin of type II toxin-antitoxin system, parDE	IMGPR_plasmid_2619619181_000001	MLEIELKKKFTKDLKKHILNQKIELEVFDLVVENLRNQIPLDKKFNDHALIGTYKGCRECHIKPDVLLVYRVKDNVLTLVRLGSHSELF	29	maximal_not_in_system	G1
1350	Pfam	PF00589.22	Phage integrase family	IMGPR_plasmid_2619619179_000002	MPHNKLTKSQRELFCNLKAFLYTKVKNFTPIQDVNDMALILNTQDKILKCHNIEQLKQLCHILYNQGIKHTIMMQGLFLFFNYFKDNLKLRSFRMLSEEQVINFLFELAQNRKPSSMAKYVMYLRQFFDYLDRKRRYSFDFTLKNLAFAKTKESLPRHLNDKDLKSFLKTLLDYKPATSFEKRNKCILLIVILGGLRKCEVLNIELKHIQVEEQNYSILIQGKGRKERKAYVKKSLLEPSLNAWLSDDYRLKYFNGAYLFKKDKQKAQNSLTLYNFIPLIFKLAHIKHYKQYGTGLHLFRHSFATLIYQETQDLVLTSRALGHSSLLSTKIYIHTTQEHNKKVDLVFDSLIENKK	16	fragment	G2
1369	Pfam	PF03432.14	Relaxase/Mobilisation nuclease domain	IMGPR_plasmid_2619619181_000001	MLVKFWGINQGGGDGDGSVNYLLNERVKQGTAKVLKGDANLTKSLLLSLTQKHKACVGCLSFEESNINESLKYELMESFENALLTQEMQGRYNILWVEHTDKGRLELNFVIPRIDLIIQKAFTPYYHSADITRIDLWKDYINLKHNFTNPKDLEKQHNIQQHQTKNPQNKELLATYEKLDKLIQDNLGTLFNSRDDIINFLKDNQCEVARQGKDYISVKLPNEPKAKRLKGFYYHETFRTIADIREQLSEIRQRESQREHPNYQRDSDNHAELLRELENKLHRHIEYKQRYYERLHQADPSNPRDLKEQPPRARESQQEIQGNYTRGFTRDKETNSQKFNREPNQENLDTNSNFYRGSSNHGSVNIALSQYYNATNQRPIRAFIQNEKIKTKNRGIRARKQSIQGILPTAQERELRESNAERTLKQATERFNQRNRELAERQERVIDQARESYSRISKTKKRLLEIRGRNLELERELRNAIPNAQHIISQISSFRESRESRIESINANLRTERNLAQKRFTEQVRTDFTTRITERSNQRARDFTSSIQRIENTIRDFRNNAQARTRAILHNLYARTRDAINAIKNIYRNAKERIRDFFQRSDERLSKRMEQETRELHTKTTQLDRKIREHNQKIDDERSCSRGYGW	29	maximal_not_in_system	G1
1340	Pfam	PF01051.21	Initiator Replication protein	IMGPR_plasmid_2619619178_000003	MEFDQLESQRSDLQKVLKELDTLPKTPQIELQKQEIQDRINKITDTIIKELLSKHEIKKEELKPTLKEEPTPTKAPQTTPTPCKNLVVSTPKDNTYITYHNNANKVNLGKLSEREANLLFAIFQKLKDQGNTLIRFEPQDLKRMIMVKSNLTNRQLLQVLKNLLDNISGANFWIIREHVENGEIYEDHTSYMLFKQFYIRIHKPTQTIEYLEVQLNDSYQYLLNNLGMGQYTSFKLIEFQQVRGKYAKTLYRLLKQYKSTGILSVEWTQFRELLDIPKDYEMRNIDQKVLTPSLKELHKIYPFEHLSYKKERKSHDKRKVTHIDFYFEQLPQGETKHQKQKDKQRTQRDIKLVAWDINNQIAKRNAKATMEARFLELKTLIGYQFKHNNGTILQINNATFEKNQMFLHVSTNKNSQKFLVSNKTFALELLFVNGYSLKKDSLLEEIDPPKIHPITNEPIKEFDEYIGKTIHITNFNVDKCPEGINNYLKITRIAKLNDNRICVSVQDVDKPEKLLKPFIAKDEKHLKNWFKKHYR	18	fragment	G1
1368	Pfam	PF01051.21	Initiator Replication protein	IMGPR_plasmid_2619619181_000001	MEFDQLDLQKALKILDALPQTIKELLSKHEIKKEELKPTLKEKPTPTKEPQTTPTPCKDLVVSTPKNNTYTTYHNNANKVNLGKLSEREANLLFAIFQRLKDQGNTLIRFEPQDLRRMLGIKISYDNLTRTARSMWNKIKTADFWEVKDIIVNGKECVSEKNYMLFQVCEIVSDKETREFLYMDIQLNTGYNYLLNNLGMGGQYTSFKLLEFQRVRGKYAKTLYRLLKQYKSTGILSVEWSQFRELLDIPKDYTMPNIDKFVLKIALKELHKIYPFEHLSYKKERRSHDKRKVTHIDFYFEQLPKGETKKQKQADKQRAQRDIKLIAWDIKRQGIIKRSKETLEVREMDLKSLIGSLFENPNGVILKIENIAKEKNQFFMHISYPNRKNPPQKIPVSDKRYALEFLYVSGGFTFKKDNLLQEIETFTPSIHPITKEPIKEFAEYIGKTINITNFNVDQFPDGITSYLKITNIVKLNDNQIQISIQDVDKPDKLLKPFIAKDEKHLKNWFKKHYR	29	maximal_not_in_system	G1
1365	Pfam	PF01051.21	Initiator Replication protein	IMGPR_plasmid_2619619180_000004	NERLSEVVIKLWDSIKTADFWKISETETSIIQENYMLFSRCKIELNKPSKDLKYLEIQLNDSYQYLLNNLGMGQYTSFNLLEFQKIRGKYAKTLYRLLKQYKSTGILSVEWGQFRDLLDIPKDYEMRNIDQKVLTPSIKELHKIYPFEHLSYKKERRSHDKRKVTHIDFYFEQLPKGETKKQKQADKQRAKRDIKLVAWDIHNQIAKRNAKATMEARFLELKTLIGYQFRHNESGIVLQIDNTTFEKNQMFLHVSTNKNSQKFLVSNKTFALELLYVNGYSLKKDNLLQEIETFTPSIHPITKEPIKEFAEYIGKTIHITNFNVDKCPEGINNYLKITRIAKLNDNRICVSVQDVDKPEKLLKPFIAKDEKHLKNWFKKHYR	101	fragment	G1
1360	Pfam	PF01051.21	Initiator Replication protein	IMGPR_plasmid_2619619180_000004	MPMNTNFEQLRKQELELRKLLEELDTLPQTPQIKLQKQKIQTYIDKITPSILSGFNQKFKEITEKLPNEFKKETPKPIPTKAPQTIPTPCKDLVVSAPKDNTYTTYHNNTNKVNLGKLSEREANLLFAIFQKLKDQGNTLIRFEPQDLKRMLNIDI	101	fragment	G1
1330	Pfam	PF00437.20	Type II/IV secretion system protein	IMGPR_plasmid_2619619175_000003	MISNLLKSYLDDFMPILSQPNLNEVVFNKEKEYFLHRPKEKVRCFNEKFTNDYLLVFCEQLAIFRNQKFTLKTPKLNTSLPYTQIRINALHPSIIASSNISINIRVPSNFKFEINAFKLSEKCLAKNITYDFLLSLVSAGKNILISGGTASGKTSFVNSLIENIPKNERVVTIEDSPELKISNEDQVNILVDKSGSAFFTYEDGLNAAMRMSPDRLLLGEIDTHNTALFLRLANTGHSGMISTLHANSVVDAFIAICQNINLNKGGKPTPKETLLDYFCTGMDYVIQIKKKVAIG	78	fragment	G2
1326	Pfam	PF02534.14	Type IV secretory system Conjugative DNA transfer	IMGPR_plasmid_2619619175_000003	MREKFKTLKDKFKDKASNLFHKLNSIQKDYYAKTLPKACKDVFTLGSSKSYPMTLNFNKGFCLGLYKGLNSLKPTYYDAPLSTLIIAPPGSGKTAAVAVPNLLNVPSSCVVLDIKGELFDLTAGYRQQVLKNKIFVFDPLGNDNTLKFNPFDKRIVEKLDFNRKRRLVDEVGNTIFAEDGANKDPHWTQQAKNLFVFYALYDLCVHNTSTFFEIASAPIKNYVPLINPQSRFYTELYECQSSDNGFVKENGRYMAKVENGVKKMKPNVNVELLWYKQVAEQVYTDPENPKNYDGSVNHLEKDDQGNIIMKEGMLDPIIRNEANKWAKANDKEFASIKSVYSRFMQVFTSYQVKSATDSMSFEYEDLRADNISLYIKIAQTDIDTLAPLIRILLESIAKNLLLKESKKFEERVYLFLDEFVRFGKLPFLLEMPALSRSYGVVLIFITQSNALIEKYYGREDARIVNSTVAYKVIFKMDDLEYAKQVSEEVGKMTRKTRSHSTEKGQLITGGTSSIGKEAWDLLSTQDIMNIDKDEVIILVSGHKAKPLKLKANYYFKNKELLSRINWEVKPNEEVFDALKKF	78	fragment	G2
1338	Pfam	PF02534.14	Type IV secretory system Conjugative DNA transfer	IMGPR_plasmid_2619619175_000003	MDALSSSKKDFNLAVLYLFYKVMNRAKLENKPFYIFIDEAKSVIENPIMLAKIKDTLAQARKLNGVLTLAFQDINQLDGVEGAKSIIENAAQVILYPTNNFEKLESYGILLSPIEKSFLNKTPLNARQVLVKNLLTQSSVFLEINLEKLNSTSKKFLRAYNSSASSVFELETLKKDNPKDYKEIYLTKE	78	fragment	G2
1346	Pfam	PF00899.21	ThiF family	IMGPR_plasmid_2619619178_000003	MQWYQTSFSACVGQTDTENIIGLGTYQYCVDHNEFEKSLKLLVFLRMKKRMAEIKSFMETSKIEHNIFDKLVANKLITSFILNPNDEQNFKNHLFIDLMSSKPELTIDNFKRTIFIIIGCGGIGNFVSYALASFYPKKLILLDKDTVDFSNLNRQFLFDKNYISQYKTSAIKQALSSRFSINIETVDDFASEDNLEEIFSKHKKENLFGIVSGDNPNTVQLATRFFCKCRIPFLNIGYLNDISLIGPFYIPSLSCCPFCHNSFALDDKKDGDENLDICLINDRMQAPSSFLNNSIASSLAISDIIQFMSNDFNSIKSLNCRFGVDNKTFKTYTLPSSVDYKCVFCSNRNL	18	fragment	G1
1337	Pfam	PF01131.20	DNA topoisomerase	IMGPR_plasmid_2619619175_000003	MKDSVIIIESPNKVEKIKQLTGAEVYATIGHFTNLIGVDIENNFACKFEIKEDKTKKINFLINACRDKKVYIATDPDREGYGIGYQFYEKIKNVASEIYRAEFHEITPSGIESGLKKAVLFSHSNTNLYQSFLGRIASDQVVGFALTSYLRKSLNLSELSAGRVQTPALALICQRDQEIRDFDKLDAEEKVEYQIQANIVCNEKEVIIKHVRANEKNELVDFKFKDKNEASQFLEDVKDGLGSMSVLASLKESLYNKEPKKPFTTSKLLSQASKALKIPTKEIAQLAQKLFEAGLITYHRTDSEFLSPEYLKEHQAFFEPIYPSVYQYREYKAGKNSQAEAHEAIRITHLHALKDLEKVCSDTKISEELALKLYQLIYANTICSQSKNALYNQYDCIFRIKSESFKLSFKLLKEKGFLEIEEFIQGKEEPNKEEQENEIENFSLKENDSVPLKEVFIKEIEKPSPKPYKESAFIPLLESEGIGRPSTYASFLDILLKRKYISIDTKTNAITPTSQGLEVISFFKKDKEVDFIALTSKDKSKLGNTTKQFEECLDLIMRGEVSYEKFMSEVISKLKSTAKFYQIKSADNNMPTDKQLELIDKICKDKKLQKPSQEILQNKEKCSDWIAEHIKEKPSQKQLDLVKKICEECKLEMPINEILNNKFAISKWIDKYKKTKK	78	fragment	G2
1337	Pfam	PF01751.22	Toprim domain	IMGPR_plasmid_2619619175_000003	MKDSVIIIESPNKVEKIKQLTGAEVYATIGHFTNLIGVDIENNFACKFEIKEDKTKKINFLINACRDKKVYIATDPDREGYGIGYQFYEKIKNVASEIYRAEFHEITPSGIESGLKKAVLFSHSNTNLYQSFLGRIASDQVVGFALTSYLRKSLNLSELSAGRVQTPALALICQRDQEIRDFDKLDAEEKVEYQIQANIVCNEKEVIIKHVRANEKNELVDFKFKDKNEASQFLEDVKDGLGSMSVLASLKESLYNKEPKKPFTTSKLLSQASKALKIPTKEIAQLAQKLFEAGLITYHRTDSEFLSPEYLKEHQAFFEPIYPSVYQYREYKAGKNSQAEAHEAIRITHLHALKDLEKVCSDTKISEELALKLYQLIYANTICSQSKNALYNQYDCIFRIKSESFKLSFKLLKEKGFLEIEEFIQGKEEPNKEEQENEIENFSLKENDSVPLKEVFIKEIEKPSPKPYKESAFIPLLESEGIGRPSTYASFLDILLKRKYISIDTKTNAITPTSQGLEVISFFKKDKEVDFIALTSKDKSKLGNTTKQFEECLDLIMRGEVSYEKFMSEVISKLKSTAKFYQIKSADNNMPTDKQLELIDKICKDKKLQKPSQEILQNKEKCSDWIAEHIKEKPSQKQLDLVKKICEECKLEMPINEILNNKFAISKWIDKYKKTKK	78	fragment	G2
1357	Pfam	PF13155.6	Toprim-like	IMGPR_plasmid_2619619179_000002	MSYIPNLTALPLHEILLDNGYVINKNKHSKNNPCLKHENEEGSLVIFKNQNKDGSISYTYKETHTDKVGNIITFCKDRNISVEDLLAGKLEGYRNKKDTLQAKDNSSENNEEIQKIINEFKNLKPYDLQNATLIKKREIDVKLLEPYKEHLKTDSFNNLILATYLAFEDKRLNVIPIHQYGINKRLNTPLTTDKEGNIRDKPLKSITQGNKGIEVLYPNDLSLVKNVIVTENIFDNLAYLELQDLDPKESVLISTAGQFNKQKLELFFKSFFNQLHNRQQGAYNNYLREEAQWQELVRQGRASDDFNSVVVETYTDIIKNYQREKHTPIYNKRVEKTREYRKPKPINKPQESFNIILAFDNDIKGKEYREKCEGILYALTQQFPTIYTPFSKDCNDDLKLAHIIENKAINIDTMAEFLESSLEKLKDNYTSTQEKENIMDKLEQIDSIKPFNERLKGILENAKENLQAQSYTKGRGR	16	fragment	G2
1326	Pfam	PF12696.7	TraM recognition site of TraD and TraG	IMGPR_plasmid_2619619175_000003	MREKFKTLKDKFKDKASNLFHKLNSIQKDYYAKTLPKACKDVFTLGSSKSYPMTLNFNKGFCLGLYKGLNSLKPTYYDAPLSTLIIAPPGSGKTAAVAVPNLLNVPSSCVVLDIKGELFDLTAGYRQQVLKNKIFVFDPLGNDNTLKFNPFDKRIVEKLDFNRKRRLVDEVGNTIFAEDGANKDPHWTQQAKNLFVFYALYDLCVHNTSTFFEIASAPIKNYVPLINPQSRFYTELYECQSSDNGFVKENGRYMAKVENGVKKMKPNVNVELLWYKQVAEQVYTDPENPKNYDGSVNHLEKDDQGNIIMKEGMLDPIIRNEANKWAKANDKEFASIKSVYSRFMQVFTSYQVKSATDSMSFEYEDLRADNISLYIKIAQTDIDTLAPLIRILLESIAKNLLLKESKKFEERVYLFLDEFVRFGKLPFLLEMPALSRSYGVVLIFITQSNALIEKYYGREDARIVNSTVAYKVIFKMDDLEYAKQVSEEVGKMTRKTRSHSTEKGQLITGGTSSIGKEAWDLLSTQDIMNIDKDEVIILVSGHKAKPLKLKANYYFKNKELLSRINWEVKPNEEVFDALKKF	78	fragment	G2
1338	Pfam	PF12696.7	TraM recognition site of TraD and TraG	IMGPR_plasmid_2619619175_000003	MDALSSSKKDFNLAVLYLFYKVMNRAKLENKPFYIFIDEAKSVIENPIMLAKIKDTLAQARKLNGVLTLAFQDINQLDGVEGAKSIIENAAQVILYPTNNFEKLESYGILLSPIEKSFLNKTPLNARQVLVKNLLTQSSVFLEINLEKLNSTSKKFLRAYNSSASSVFELETLKKDNPKDYKEIYLTKE	78	fragment	G2
1334	Pfam	PF03743.14	Bacterial conjugation TrbI-like protein	IMGPR_plasmid_2619619175_000003	MGFFRVIRNAPIVSIFIVLMLIFCAWFFLYDDSSPKAVKKYVKGKFPISDYLYKQADEKKILPQNNVVKQEIKEERIKKSCKGQITDSKGNLIDDDCNIIATQKQVNNLPNLPKDILKTKPTVASNPSNYNTASEEEKTRLVILASRISSQKEMQPPTSIKNSVSHTKSKEKRELEKEYGSSGFKNFKRKNVASSENKLLRTITADRMIPAILITPISSEIGGSKIVAQVESDIYATMGRAVLIPKGSRAIGYYNSNNKIGEYRLEIAWNRIITPQGVNIILSDAKGADVKGYNGMIGTLHNKYWERYGIPLSLSTLSNGLLIGLTSGLTEAMKNKRGGFNQNYFGDYMMMQMTRQTGISLNNIIAQIMREQIRIKPIITIREGSHIFISPNTDIWFPIPKNNEVLAKFFNEEKEQNNDTK	78	fragment	G2
1356	Pfam	PF04610.14	TrbL/VirB6 plasmid conjugal transfer protein	IMGPR_plasmid_2619619179_000002	MIINAVLVILFMIWAYRRVKEGDIFQFKTAMGVVVFIVFMGVLNWAMDNPTTYMNMLKDTIFYPSNKLTEIITNSMSSLQIGNNNLTLGSLIDKSYYSIIQLYREVFSDLGWKTFFTMFPMLIIFLLLVLAQILLIGLILIIVLITLVETLTWLSLGFAVLPLALFPQTKGMLFSYLKKLISLTFYQPCIMVVAFLNFSMIESITLKIPTKAEIINGFYNKGHIIDQMIENGSSQAINNFQNAMGAYTSVLGFFIILILGSVICFFLIKRVPDFINNIFGTSGGVGAVTEMMQKIGMTIGGAVFGGSAVMVANQMKQAYQNAGGGLAGLQAGAKAFGLGAISGGANAVNARSAKAGVRHFVASVKNGFDNNR	16	fragment	G2
1326	Pfam	PF10412.9	Type IV secretion-system coupling protein DNA-binding domain	IMGPR_plasmid_2619619175_000003	MREKFKTLKDKFKDKASNLFHKLNSIQKDYYAKTLPKACKDVFTLGSSKSYPMTLNFNKGFCLGLYKGLNSLKPTYYDAPLSTLIIAPPGSGKTAAVAVPNLLNVPSSCVVLDIKGELFDLTAGYRQQVLKNKIFVFDPLGNDNTLKFNPFDKRIVEKLDFNRKRRLVDEVGNTIFAEDGANKDPHWTQQAKNLFVFYALYDLCVHNTSTFFEIASAPIKNYVPLINPQSRFYTELYECQSSDNGFVKENGRYMAKVENGVKKMKPNVNVELLWYKQVAEQVYTDPENPKNYDGSVNHLEKDDQGNIIMKEGMLDPIIRNEANKWAKANDKEFASIKSVYSRFMQVFTSYQVKSATDSMSFEYEDLRADNISLYIKIAQTDIDTLAPLIRILLESIAKNLLLKESKKFEERVYLFLDEFVRFGKLPFLLEMPALSRSYGVVLIFITQSNALIEKYYGREDARIVNSTVAYKVIFKMDDLEYAKQVSEEVGKMTRKTRSHSTEKGQLITGGTSSIGKEAWDLLSTQDIMNIDKDEVIILVSGHKAKPLKLKANYYFKNKELLSRINWEVKPNEEVFDALKKF	78	fragment	G2
1336	Pfam	PF04335.13	VirB8 protein	IMGPR_plasmid_2619619175_000003	MSKRSKALEQFHGDLKNLELQTKRHMDLWGDLKENEEQTLLLEEIENELKQLENKKNLKAGNNTKEENQDTQENQPNDLFSLPLPTQTIISETKEFVEEPMTETEEKETPQNETIQEKKERIFKNFFSRIGFDKSIAPTMLFEEVRDASVIYHLEKKLGDYIFYVACFFFGTTALLIILLIILLPLKQKEPYLVQFSNNKENFALVQKADSTITANKALIRSLVGAYVLNRESITHIKQHEKMRQNTIKEQSSNEVWYEFEKLIAHYDSIYTNPLLTRKVKIANIYLDKDLAYIDIEVSLYHSGELESLKRYKVVMSFEFKKQEINFDSMSLNPTGFIVTGYDVTEIAILKDLDEKNKVKDDGVKSRIIHTEKKDPHMSQYKDVKEQ	78	fragment	G2
1367	Pfam	PF01797.16	Transposase IS200 like	IMGPR_plasmid_2619619181_000001	MKKIDDMRHGRHCVFLMHVHLVFVTKYRRKAFNKEVIDFLGSVFAKVCKDFESELVEFDGESDHVHLLINYAPKVSVSKLVNSLKGVSSRLTRQHHFKSVEASLWGKHLWSPSYFAGSCGGAPLEMIKQYIQQQETPH	29	maximal_not_in_system	G1
1372	Pfam	PF15738.5	Bacterial toxin of type II toxin-antitoxin system, YafQ	IMGPR_plasmid_2619619181_000001	MLEIELKKKFTKDLKKHILNQKIELEVFDLVVENLRNQIPLDKKFNDHALIGTYKGCRECHIKPDVLLVYRVKDNVLTLVRLGSHSELF	29	maximal_not_in_system	G1
1374	Pfam	PF02624.16	YcaO cyclodehydratase, ATP-ad Mg2+-binding	IMGPR_plasmid_2619619181_000001	MLKICELLDLLLDFECGLITYITEIPTQHLEPLIQIYVAEFQNPCSLTSNDRVMPITNRQVSGAGLTKEEALLATIGEALERYSISQSAHINSIYDYPSNLYGAKEFLETFILFSEHDYKKKTAPFKKPNLNNPIHFVAAKNLSTGQEHFVPRSLVFMDDEGCNRFDKTYSTGTACHIDREKAIFSSLCELIERDVYACYWLCGITPLCLNNCFVLSQLPNEFSEEILRTGLSIKTFALMNQFEIPVIACTITAKDGGIATGCSCHTNVKQALKKAMIEAFHTFNWCLEMKRSKLEIKKITDIDNFKDHVSWYLRLDRSSQYLWHTQQSYELLDFPTEWSNISDNNNTETLIQKLVKNQFIPLAIDVAMPDVKSLGFEIIRCMASGLQPLYAGQSFIHTNKRRLSCFFNFLQKKSLEHSEYQFLHIGSRLNLNRNPHCFP	29	maximal_not_in_system	G1
552	Pfam	PF13614.6	AAA domain	IMGPR_plasmid_2529293163_000001	MTICIANEKGGSGKSTLCLNLAVQLLKDNKEVVVLDTDSQKSMETFATIRAEKERPTFSLFNRSSGFSDTLKQMVSKYENILIDTKGEYSKETQKAMLLSDIVLVPTTPSQLDTEVLANMLERIERLQELNENLRALIVINRMPTIPTLKERQALIEFIKENNPSDRITLLESSLSERIVYKRSVSEGLGVIEYSDKKAINEWVNFHNELKSHLEKEKRHAF	89	maximal_not_in_system	G2
519	Pfam	PF13614.6	AAA domain	IMGPR_plasmid_2529293159_000001	MIITIANEKGGSGKSTLCLNLCVQLLLDKKDIAALDTDSQKSLEVFNNIRSETNLPNFTLFNRTGNITDTLKQMTDKYEYILIDTKGEHSKESQRAMLLSDWVLIPTTPSQLDTAVLLDMLERIRDIQALNENLKACIVMNRIPTIPTLKEKKALIDFINQNNANESVFLMDNLLSERIAYKRSVSEGMGVMEYNDNKAKNEWSQFYDELSGYLGGKK	69	maximal_not_in_system	G2
555	Pfam	PF08843.11	Nucleotidyl transferase AbiEii toxin, Type IV TA system	IMGPR_plasmid_2529293163_000001	MDSKKPHYRVSLSEQALNHEKLMRAIVKNLADTPIVLKGGTALYLGYGLNRFSEDLDFDCHKKINLLGRVKSAIPNGIILNDIHIKKDTDSVGRYMVRYATKDNKEEQTLKLEISYRDAPKESEVNVIEGMRIAKIERIIDNKLCACFDGEHIRTKARDLFDLHFLAKHYEEHFNLDLASRLKDFSKDPDKLVSDYLVDVKLDALLNQIMDLEETALELGVMAQLIHKKLEKQSHSLNALQEQQGYSNNDNSLDNSNENHLHT	89	maximal_not_in_system	G2
542	Pfam	PF08843.11	Nucleotidyl transferase AbiEii toxin, Type IV TA system	IMGPR_plasmid_2529293163_000001	MFFLSIPINEKSLSFIKNNFQAQIQALEQFYPIIKNALNLGLNPSSIKFGGGTALSMYYFQHRLSFDIDLFVNDAQCLGFFSPKLWIDNCSHFDSTRYIDQHNHIGVTNKDNIKIDVLVDYVGNERYVDNSKKIFAFDIYIESLENIIAKKITFRKTDNKTRDIFDIAVALHNDNNLFDKLLSSQKITKQDLLTLQNSLQELDKKRYSIEIDMVEPISHYKDLSLNAYDFLIDKIDQIKTATYSNSHDNADDLDNSNEYIPTPKRRR	89	maximal_not_in_system	G2
534	Pfam	PF03135.14	CagE, TrbE, VirB family, component of type IV transporter system	IMGPR_plasmid_2529293159_000001	MKEETNIVGIYNEHYLLSEKSNLVGALKLEGISYLSLDDKEIAQKFNERILALNEIVDGVHFKIVAKRRNIFMHQEYTQEEISNPFALEVINLWEQGIEDVYQNFYYLIFETKNDSIKGYLERFKKKITTNELENIQENDKQDEVKYQENYFIGFDNFNLADKSKILDSIINNVKNMLSGLFVEKLDANSLLNFYAEYINGVSSEYTFSRGRLHDGMINSDVHFKKDFFTHIHNGKEIFKRFISIKTYDIDKIVSTALSSVLHLSLEFDVILNIDNIPKTKAEKRIETKRKRANKSVRVEIDELNDMVKTDRVLMQEISLNILVHAKTKTDLDNACIEITNLLKQKGIVSTQESIGMLPMFFSFFPNRNRLNFRKRLLSSQNIASLIVLEKQNCGFSRNSWGNRHLTIFRNQDKSPYLFNFHAYEAKRRDDMVLGHTIIFGGTGAGKTTLIEFLITNCFKYKDLSILALDRNNGMRVMTEFLDGQYNDSNDFYINPFSLKNTSTNCTFLVSWLAFMLNIDEYTKDEKEKKTLSALSKTIRVCYNNITKQGGAIFKLRDFKDTLERDYLDSKDILEKESLKDLYKHSTDCLDFAKKLSVIDMDALSSNKKDFNLAVLYLFYKVMNRAKLENKPFYIFIDEAKSVIENPIMLAKIKDTLAQARKLNGVLTLAFQDINQLDGIEGAKSIIENAAQVILYPTNNFEKLESYGILLSPIEKSFLNKTPLNARQILVKNLLTQSSVFLEINLEKLNSTNKKFLRAYSSSASSVFELEMLKKDNPKDYKEIYLTKE	69	maximal_not_in_system	G2
531	Pfam	PF03524.15	Conjugal transfer protein	IMGPR_plasmid_2529293159_000001	MEKFTLSLFLCCTLLNAEEDIFRNNTNETDPTSSFEHGKENNNLIPAKSDSLESFKEQENKEKAKQLMDLKALQSVYFSKNRKLQDNNFNVLYVAGNTNKIRLRYAMTTTFIFDNDPIIYVSLGDPSGFELTYPTNDHYDLSNMLVIKPLLIGVDTNLTVVGASGTIYTFYLFSTTYTSKFQSYFSVFVSNKRSIGKLNILSKSELEKREQEQLAKTETDNFNKQDKHKLDYRKINYESKEIDDGKFIRIGDEVNHIFIEKAKINRGYLQNPKHKRTWWSLWLYKKPSDDALDIKALDVFDDGKYTYFRYDRDQAFSKFPYTYKVVDGYDNPINSRVVGNYIIAEDVSKKWTLRSGKEYMCVRRDKRKYQKSKDFMLLKRLLEQDEAMKAKRNNMHLIEDTTPQPKNAISVTELLAQIKNQTPSKECRALNEEEVKTLEEVKNIIKAPKPLQKGLKKNAKKHTIKTQYCVPIPYIERLKTTDGLEKHQKGLNNTKKQNQADQK	69	maximal_not_in_system	G2
552	Pfam	PF01656.23	CobQ/CobB/MinD/ParA nucleotide binding domain	IMGPR_plasmid_2529293163_000001	MTICIANEKGGSGKSTLCLNLAVQLLKDNKEVVVLDTDSQKSMETFATIRAEKERPTFSLFNRSSGFSDTLKQMVSKYENILIDTKGEYSKETQKAMLLSDIVLVPTTPSQLDTEVLANMLERIERLQELNENLRALIVINRMPTIPTLKERQALIEFIKENNPSDRITLLESSLSERIVYKRSVSEGLGVIEYSDKKAINEWVNFHNELKSHLEKEKRHAF	89	maximal_not_in_system	G2
519	Pfam	PF01656.23	CobQ/CobB/MinD/ParA nucleotide binding domain	IMGPR_plasmid_2529293159_000001	MIITIANEKGGSGKSTLCLNLCVQLLLDKKDIAALDTDSQKSLEVFNNIRSETNLPNFTLFNRTGNITDTLKQMTDKYEYILIDTKGEHSKESQRAMLLSDWVLIPTTPSQLDTAVLLDMLERIRDIQALNENLKACIVMNRIPTIPTLKEKKALIDFINQNNANESVFLMDNLLSERIAYKRSVSEGMGVMEYNDNKAKNEWSQFYDELSGYLGGKK	69	maximal_not_in_system	G2
552	Pfam	PF06564.12	Cellulose biosynthesis protein BcsQ	IMGPR_plasmid_2529293163_000001	MTICIANEKGGSGKSTLCLNLAVQLLKDNKEVVVLDTDSQKSMETFATIRAEKERPTFSLFNRSSGFSDTLKQMVSKYENILIDTKGEYSKETQKAMLLSDIVLVPTTPSQLDTEVLANMLERIERLQELNENLRALIVINRMPTIPTLKERQALIEFIKENNPSDRITLLESSLSERIVYKRSVSEGLGVIEYSDKKAINEWVNFHNELKSHLEKEKRHAF	89	maximal_not_in_system	G2
560	Pfam	PF00270.29	DEAD/DEAH box helicase	IMGPR_plasmid_2529293163_000001	MELSANHYEKQYGDKMTDYQLGNLKEKIKVEHLNGAYEVSIRSDELNELYGIRHKDKPHSYKAPFESLLNRVLNNKDLSVKYAQVDPNDPKKEIFITDEEQSNLARQKAEELKEAFKDWIYKDYARRTHLEQIYNDTFNNLVLKTYDGSQLELEGFNHNIKLRPHQKNAIFRTIQDRSVCLDHQVGAGKTLCAIASCMEQKRMGLVNKTLIAVPNHLTKQWGDEFYRAYPNANVLVVDSKDITEKERELLYNQIANNNYDAVIIAHTHLELLSNPREIIEGLKEEELVNAETIFERQELAYKNNPRENKKPNERAFKNKLDKIRAQYDAILEKQGSHIDISQMGIDNLIVDEAHLFKNLAFETSMEKIAGLGNQQGSNRARDLFIKTRYLHQNNKKIMFLTGTPIANSLSEMYHLQRYLTPDALKERGLEFFDDWAKTYGEVVNDFELDTSAQSYKMVNRFSKFSDVQGLSTMYRAFADIVSNDDILKHNPHFVPKVYGDKPINVVVKRSEEVAQFIGVADENGKYNEGSIIDRMQKCEGKKNKKGQDNILSCTTDARKVALDYRLIDPNAKVEKEFSKSYAMAENIYENYLETHATKGTQLGFIGLSTPKTHSQKVSLEVLDNAHEIESTNPLDEAQELLESLSSYDENGNLIAPSKKELENELKEKEAKSVNLDEELAKGCKFDVYSDVLRHLVQMGIPQNKIAFIHDAKTEEQKQDLFKRVNRGEVRVLLGSPAKMGVGTNVQERLVAMHELDCSWRPDELLQMEGRGIRQGNILHQNDPENFRMKIYRYATEKTYDSRMWQIIETKSKGIEQFRNAHKLGLNELEDFNMGSSNASEMKAEATGNPLIIEEVKLRAEIKSEEAKYKAFNKEHYFNEESLKNNASKLDYLKQELKDLETLQSSVIIPTHTEIKLYDLKNEESKDYELIKVKEVEPLKENASMSEELTHKKLKEQNKQIAEQNKEKLDAIKKQFASNLNTLFLNEEEDYKLLEYKGFVVNAYKTKYQVEFSLSPKDNPNIAYSPSNMIYKNDTGNMFSSYNFCGEIKFDGFLKRLDNAITKLPEKIKELENSIETTQENISKYTRLVEQKLPYPRLEYLQALKLDHKTLIDDLAKMGKDRDYKPMFNPKSKEVLEKMNAEKRASLENEREEQEVKGNTKSHDEIEPTTEQVIEKEIEKGAEIIYSKEVATTNNVDYYENEQEVEIAKSRGRR	89	maximal_not_in_system	G2
518	Pfam	PF00270.29	DEAD/DEAH box helicase	IMGPR_plasmid_2529293159_000001	MDFKKCPNFEKKCAFLCFSNLILLIEIYSKGLHMQKKKVKNPQPNLFSILDNGNIATNNPTEESDKVNERQDPLHYVVKTQVNKTSMISRNPIEWARYLSFEKRIYKDNSKEDVKFFANGEIKESSRVYEANKEGFERRITKRYDLIDTINNKEFFSKEIEVLTHTNSLEELKEQGLEIQLTHHSETHKKTLENGNEIAKEYDYLKDIYREAETTKDGELIREIIPNLSSDEYFKLYNKLPFESINNENTKLNTNDNEEIKKLEFELAKEAHALILEQQLLSATNYYPWIDKDDYANFAWKIHRLINENKLKENHLSADNANKVKQFFFNNGSILGWTKEEQSAMQENRDYSLKSDLLSLEEIAQAKIELQKYYESVYVNGDGNQRDIKPFKEILRDINNFEKAYKQRYNKLVRLNEAIIQAKEGSNERQSYSANNNNPIDNTIETNTSIGNNIIQNNDNNHPNLSLADLELEQQNLGEPNGKEKTDRADEPSRSRAGIPQEIHHRSEHGGQQEGMERSSDEELLHQDPSLFTEPREQGGTRGVHRSSDQQAVSEKPHRKRDRLHEHVFGGNRVSARADGNGASNQASRMENGTRSEEKGDNPPNERGVSRPPQSPSHQQNSSRDLGLSLSREQPGQTGRLRLFDHGQVGSLFPTDHENQRSQNDNELDKSSDRANENGDRSPRQNGSANQEGARGERFGIAQGSSNQSVLLPAQSRLHLAGLSAPNGLRDLEENRDQEGRLLSNLNHLESLLNAIRNNTIASEPDFRSRLLEAIYHNEPLKDSIVGTQLLKDPTTKIFYDKFQSRISPKKVLEILENRIQKSIETTNEALNAFNAPDSQAIDKNAISNNSVGLNPTQENHITDKSAELNNAQEQTAQEQDTQETEQTTLKQETQEQETQEQTAQSTLKQETQEQETPTTPTIALNPKMDFKPSEEVLIKGAKTRYKANIEAIKLLKELQAKQEILKGDYYATLKEQEILAQFSGWGGLESYFKKDQHPKEFKELKALLTKDEFRRAYSSTRDAYYTPKLVIDSIYQALDRLGFNQNNHPKEIFEPSLGTGKFIAHAPSDKNYRFMGTELDPISANISQFLYPNQVIQNTALENHPFHQDYDAFVGNPPYGNHKIYSSNDAELSNESVHNYFLGKAIKELKDDGIGAFVVSSWFMDAKNPKMREHIAKNATFLGAIRLPNSVFKATGAEVTSDIVFFKKGVDEATNQSFTKAMPYYDKILNSLDDDTLFALQNNRFDSFIPSDQLKIVIAIANHFGFKQEKLQRWYEKIDTTNFGYSAQDYQVIKDFMDKVGENNINLNEQTLNEYFIHHPENILGRLSLEKTRYSSEINGEQIYKYELQALEDESLDLSQALKQAIEKLPKDVYQYHKTTLKTDALIVDPSNERYQEVQKLIKNLERGELVKWDNLYYKLEQDNEMGIFLRPTKINSKAQDSRLKAYLKIKDALNDLTSAELNPLSSDLELENKRAKLNLVYDGFVKKFGYLNENKNRKDIKQDLYGAKVLGLEKDFEKEITPRSAKMQNIEPRQAQAKKAQIFFERTLNPKKELIITNAKEALIASINQKGGLDLHFIRDHFTTQSLEATIKELLEQKLIYKDHKDNGDYILANDYLSGNVKRKLKEVKEAINQGVEGLEVNLKDLELIIPKDLKATEIMANINSPWIPTQYLEEFLMELSANHYEKQYGDKMTDYQLDNLKEDIKVEHLNGTYEVSIRSDGLNELYGIRHKDKPHSYKAPFESLLNRVLNNKDLSVKYAQVDPNDPKKEISITDEEQSNLAKQKAEELKEAFKDWIYKDYARRTHLEQIYNDTFNNLVLKTYDGSPLELEGFNHNIKLRPHQKNAIFRTIQDRSVCLDHQVGAGKTLCAIASCMEQKRMGLVNKTLIAVPNHLTKQWGDEFYKAYPNANVLVVDSKDITEKERELLYNQIANNNYDAVIIAHTHLELLSNPREIIEGLKEEELVNAETIFERQELAYKNNPRENKKPNERAFKNKLDKIRAQYDAILEKQGSHIDISQMGIDNLIVDEAHLFKNLAFETSMEKIAGLGNQQGSNRARDLYLKTRYLHQNDKKIMFLTGTPIANSLSEMYHLQRYLTPDALKERGLEFFDDWAKTYGEVVSDFELDTSAQSYKMVNRFSKFSDVQGLSAMYRAFADIVSNDDILKHNPHFVPKVYGDKPINVVVKRSEEVAQFIGVADENGKYNEGSIIDRMQKCEGKKNKKGQDNILSCTTDARKVALDYRLIDPNAKVEKEFSKSYAMAENIYESYLETHATKGTQLGFIGLSTPKTHSQKVSLEAPDNAHELENTNPLDEAQELLESLSSYDENGNLIAPSKKELENELKEKEAKSVNLDEELAKGCKFDVYSDVLRHLVQMGIPQNEIAFIHDAKTEEQKQDLFKRVNRGEVRVLLGSPAKMGVGTNVQERLVAMHELDCPWRPDELLQMEGRGIRQGNILHQNDPENFRMKIYRYATEKTYDSRMWQIIETKSKGIEQFRNAHKLGLNELEDFNMGSSNASEMKAEATGNPLIIEEVKLRAEIKNEETKYKAFNKEHYFNEESLKNNASKLDYLKQELKDLETLQSSLIIPTHTEIKLYDLKNEESKDYELIKVKEVEPLKENASMSEELTHKKLKEQNKQIAEQNKEKLDAIKKQFASNLNTLFLNEEEDYKLLEYKGFVVNAYKTKYQVEFSLSPKDNPNIAYSPSNMIYKNDTQNMFSSYNFCGEIKFDGFLKRLDNAITKLPEKIKELENSIETTKENISKYTRLVEQKLPYPRLEYLQALKLDHKTLIDDLAKMGKDRDYKPAFNPKSKEVLEKMNAEKRASLENEREEVKEQTNQEAYSPMKKAANDDYDMGM	69	maximal_not_in_system	G2
516	Pfam	PF08401.11	Domain of unknown function (DUF1738)	IMGPR_plasmid_2529293159_000001	MNNLNNLSDEQINGMIDYLQNILMERGGLKQEPPQNSNYSHNLEETNAQRTQATQENSESKEALLKAKSGQINYVKTRIIQGLKEKNSPFWDKPEIVANKERGHNALNGEPYCNLNDMLLDMEKNRLGFQSNAWVSLEEAKMLGASKEERDAIFKATQNKEISPVRLMFIKNKEPVLLVDNNGELVIDKNTKKPKHKQFAVIENGQKVFKPAYRDIEPQAQFKFVYNVEMFPSINKEKIKPLNLDKLSNYAYKTRLFHQKDYSQERRDKTNIIYEDLHRDLSPDNRNEALLERMRSYTLLKNEKYNQLANKTKQQTQTRSQSQSYYQKKNKASSGIER	69	maximal_not_in_system	G2
550	Pfam	PF08401.11	Domain of unknown function (DUF1738)	IMGPR_plasmid_2529293163_000001	MKAWNEMDIKEQKEVFARFLASEIAKSLESGLEFKPNNRAYNGNAGNAYNGLNSLILDAKQHENGYESNVWVGLDDALKLGANPKEVEHIKNNTKSKNNPNGFYDKASIAYIRDYEMRYVKARDEQGNLIPLKDKEGNLKHYSNGEVIYENEKVPQRDKESNIKYMQDGKTPFYEFKKEKIDIEPTLEIKNLYNVNVFQTLDKTKLKELDPKTLRTQYISNTFSMNNQNLVIYDLSKHLNEKQYNKVLDYVNQYGATHHEKRKQHKIYQEPQQQIAPNTDNNAKENNTKEPNNNEMNMAEFSKMLEMAQNNPQMLAMLQQTLNKGAEQQKYDHYFANDEVVLTQSKGRGR	89	maximal_not_in_system	G2
534	Pfam	PF01935.17	Helicase HerA, central domain	IMGPR_plasmid_2529293159_000001	MKEETNIVGIYNEHYLLSEKSNLVGALKLEGISYLSLDDKEIAQKFNERILALNEIVDGVHFKIVAKRRNIFMHQEYTQEEISNPFALEVINLWEQGIEDVYQNFYYLIFETKNDSIKGYLERFKKKITTNELENIQENDKQDEVKYQENYFIGFDNFNLADKSKILDSIINNVKNMLSGLFVEKLDANSLLNFYAEYINGVSSEYTFSRGRLHDGMINSDVHFKKDFFTHIHNGKEIFKRFISIKTYDIDKIVSTALSSVLHLSLEFDVILNIDNIPKTKAEKRIETKRKRANKSVRVEIDELNDMVKTDRVLMQEISLNILVHAKTKTDLDNACIEITNLLKQKGIVSTQESIGMLPMFFSFFPNRNRLNFRKRLLSSQNIASLIVLEKQNCGFSRNSWGNRHLTIFRNQDKSPYLFNFHAYEAKRRDDMVLGHTIIFGGTGAGKTTLIEFLITNCFKYKDLSILALDRNNGMRVMTEFLDGQYNDSNDFYINPFSLKNTSTNCTFLVSWLAFMLNIDEYTKDEKEKKTLSALSKTIRVCYNNITKQGGAIFKLRDFKDTLERDYLDSKDILEKESLKDLYKHSTDCLDFAKKLSVIDMDALSSNKKDFNLAVLYLFYKVMNRAKLENKPFYIFIDEAKSVIENPIMLAKIKDTLAQARKLNGVLTLAFQDINQLDGIEGAKSIIENAAQVILYPTNNFEKLESYGILLSPIEKSFLNKTPLNARQILVKNLLTQSSVFLEINLEKLNSTNKKFLRAYSSSASSVFELEMLKKDNPKDYKEIYLTKE	69	maximal_not_in_system	G2
518	Pfam	PF07669.11	Eco57I restriction-modification methylase	IMGPR_plasmid_2529293159_000001	MDFKKCPNFEKKCAFLCFSNLILLIEIYSKGLHMQKKKVKNPQPNLFSILDNGNIATNNPTEESDKVNERQDPLHYVVKTQVNKTSMISRNPIEWARYLSFEKRIYKDNSKEDVKFFANGEIKESSRVYEANKEGFERRITKRYDLIDTINNKEFFSKEIEVLTHTNSLEELKEQGLEIQLTHHSETHKKTLENGNEIAKEYDYLKDIYREAETTKDGELIREIIPNLSSDEYFKLYNKLPFESINNENTKLNTNDNEEIKKLEFELAKEAHALILEQQLLSATNYYPWIDKDDYANFAWKIHRLINENKLKENHLSADNANKVKQFFFNNGSILGWTKEEQSAMQENRDYSLKSDLLSLEEIAQAKIELQKYYESVYVNGDGNQRDIKPFKEILRDINNFEKAYKQRYNKLVRLNEAIIQAKEGSNERQSYSANNNNPIDNTIETNTSIGNNIIQNNDNNHPNLSLADLELEQQNLGEPNGKEKTDRADEPSRSRAGIPQEIHHRSEHGGQQEGMERSSDEELLHQDPSLFTEPREQGGTRGVHRSSDQQAVSEKPHRKRDRLHEHVFGGNRVSARADGNGASNQASRMENGTRSEEKGDNPPNERGVSRPPQSPSHQQNSSRDLGLSLSREQPGQTGRLRLFDHGQVGSLFPTDHENQRSQNDNELDKSSDRANENGDRSPRQNGSANQEGARGERFGIAQGSSNQSVLLPAQSRLHLAGLSAPNGLRDLEENRDQEGRLLSNLNHLESLLNAIRNNTIASEPDFRSRLLEAIYHNEPLKDSIVGTQLLKDPTTKIFYDKFQSRISPKKVLEILENRIQKSIETTNEALNAFNAPDSQAIDKNAISNNSVGLNPTQENHITDKSAELNNAQEQTAQEQDTQETEQTTLKQETQEQETQEQTAQSTLKQETQEQETPTTPTIALNPKMDFKPSEEVLIKGAKTRYKANIEAIKLLKELQAKQEILKGDYYATLKEQEILAQFSGWGGLESYFKKDQHPKEFKELKALLTKDEFRRAYSSTRDAYYTPKLVIDSIYQALDRLGFNQNNHPKEIFEPSLGTGKFIAHAPSDKNYRFMGTELDPISANISQFLYPNQVIQNTALENHPFHQDYDAFVGNPPYGNHKIYSSNDAELSNESVHNYFLGKAIKELKDDGIGAFVVSSWFMDAKNPKMREHIAKNATFLGAIRLPNSVFKATGAEVTSDIVFFKKGVDEATNQSFTKAMPYYDKILNSLDDDTLFALQNNRFDSFIPSDQLKIVIAIANHFGFKQEKLQRWYEKIDTTNFGYSAQDYQVIKDFMDKVGENNINLNEQTLNEYFIHHPENILGRLSLEKTRYSSEINGEQIYKYELQALEDESLDLSQALKQAIEKLPKDVYQYHKTTLKTDALIVDPSNERYQEVQKLIKNLERGELVKWDNLYYKLEQDNEMGIFLRPTKINSKAQDSRLKAYLKIKDALNDLTSAELNPLSSDLELENKRAKLNLVYDGFVKKFGYLNENKNRKDIKQDLYGAKVLGLEKDFEKEITPRSAKMQNIEPRQAQAKKAQIFFERTLNPKKELIITNAKEALIASINQKGGLDLHFIRDHFTTQSLEATIKELLEQKLIYKDHKDNGDYILANDYLSGNVKRKLKEVKEAINQGVEGLEVNLKDLELIIPKDLKATEIMANINSPWIPTQYLEEFLMELSANHYEKQYGDKMTDYQLDNLKEDIKVEHLNGTYEVSIRSDGLNELYGIRHKDKPHSYKAPFESLLNRVLNNKDLSVKYAQVDPNDPKKEISITDEEQSNLAKQKAEELKEAFKDWIYKDYARRTHLEQIYNDTFNNLVLKTYDGSPLELEGFNHNIKLRPHQKNAIFRTIQDRSVCLDHQVGAGKTLCAIASCMEQKRMGLVNKTLIAVPNHLTKQWGDEFYKAYPNANVLVVDSKDITEKERELLYNQIANNNYDAVIIAHTHLELLSNPREIIEGLKEEELVNAETIFERQELAYKNNPRENKKPNERAFKNKLDKIRAQYDAILEKQGSHIDISQMGIDNLIVDEAHLFKNLAFETSMEKIAGLGNQQGSNRARDLYLKTRYLHQNDKKIMFLTGTPIANSLSEMYHLQRYLTPDALKERGLEFFDDWAKTYGEVVSDFELDTSAQSYKMVNRFSKFSDVQGLSAMYRAFADIVSNDDILKHNPHFVPKVYGDKPINVVVKRSEEVAQFIGVADENGKYNEGSIIDRMQKCEGKKNKKGQDNILSCTTDARKVALDYRLIDPNAKVEKEFSKSYAMAENIYESYLETHATKGTQLGFIGLSTPKTHSQKVSLEAPDNAHELENTNPLDEAQELLESLSSYDENGNLIAPSKKELENELKEKEAKSVNLDEELAKGCKFDVYSDVLRHLVQMGIPQNEIAFIHDAKTEEQKQDLFKRVNRGEVRVLLGSPAKMGVGTNVQERLVAMHELDCPWRPDELLQMEGRGIRQGNILHQNDPENFRMKIYRYATEKTYDSRMWQIIETKSKGIEQFRNAHKLGLNELEDFNMGSSNASEMKAEATGNPLIIEEVKLRAEIKNEETKYKAFNKEHYFNEESLKNNASKLDYLKQELKDLETLQSSLIIPTHTEIKLYDLKNEESKDYELIKVKEVEPLKENASMSEELTHKKLKEQNKQIAEQNKEKLDAIKKQFASNLNTLFLNEEEDYKLLEYKGFVVNAYKTKYQVEFSLSPKDNPNIAYSPSNMIYKNDTQNMFSSYNFCGEIKFDGFLKRLDNAITKLPEKIKELENSIETTKENISKYTRLVEQKLPYPRLEYLQALKLDHKTLIDDLAKMGKDRDYKPAFNPKSKEVLEKMNAEKRASLENEREEVKEQTNQEAYSPMKKAANDDYDMGM	69	maximal_not_in_system	G2
518	Pfam	PF00271.31	Helicase conserved C-terminal domain	IMGPR_plasmid_2529293159_000001	MDFKKCPNFEKKCAFLCFSNLILLIEIYSKGLHMQKKKVKNPQPNLFSILDNGNIATNNPTEESDKVNERQDPLHYVVKTQVNKTSMISRNPIEWARYLSFEKRIYKDNSKEDVKFFANGEIKESSRVYEANKEGFERRITKRYDLIDTINNKEFFSKEIEVLTHTNSLEELKEQGLEIQLTHHSETHKKTLENGNEIAKEYDYLKDIYREAETTKDGELIREIIPNLSSDEYFKLYNKLPFESINNENTKLNTNDNEEIKKLEFELAKEAHALILEQQLLSATNYYPWIDKDDYANFAWKIHRLINENKLKENHLSADNANKVKQFFFNNGSILGWTKEEQSAMQENRDYSLKSDLLSLEEIAQAKIELQKYYESVYVNGDGNQRDIKPFKEILRDINNFEKAYKQRYNKLVRLNEAIIQAKEGSNERQSYSANNNNPIDNTIETNTSIGNNIIQNNDNNHPNLSLADLELEQQNLGEPNGKEKTDRADEPSRSRAGIPQEIHHRSEHGGQQEGMERSSDEELLHQDPSLFTEPREQGGTRGVHRSSDQQAVSEKPHRKRDRLHEHVFGGNRVSARADGNGASNQASRMENGTRSEEKGDNPPNERGVSRPPQSPSHQQNSSRDLGLSLSREQPGQTGRLRLFDHGQVGSLFPTDHENQRSQNDNELDKSSDRANENGDRSPRQNGSANQEGARGERFGIAQGSSNQSVLLPAQSRLHLAGLSAPNGLRDLEENRDQEGRLLSNLNHLESLLNAIRNNTIASEPDFRSRLLEAIYHNEPLKDSIVGTQLLKDPTTKIFYDKFQSRISPKKVLEILENRIQKSIETTNEALNAFNAPDSQAIDKNAISNNSVGLNPTQENHITDKSAELNNAQEQTAQEQDTQETEQTTLKQETQEQETQEQTAQSTLKQETQEQETPTTPTIALNPKMDFKPSEEVLIKGAKTRYKANIEAIKLLKELQAKQEILKGDYYATLKEQEILAQFSGWGGLESYFKKDQHPKEFKELKALLTKDEFRRAYSSTRDAYYTPKLVIDSIYQALDRLGFNQNNHPKEIFEPSLGTGKFIAHAPSDKNYRFMGTELDPISANISQFLYPNQVIQNTALENHPFHQDYDAFVGNPPYGNHKIYSSNDAELSNESVHNYFLGKAIKELKDDGIGAFVVSSWFMDAKNPKMREHIAKNATFLGAIRLPNSVFKATGAEVTSDIVFFKKGVDEATNQSFTKAMPYYDKILNSLDDDTLFALQNNRFDSFIPSDQLKIVIAIANHFGFKQEKLQRWYEKIDTTNFGYSAQDYQVIKDFMDKVGENNINLNEQTLNEYFIHHPENILGRLSLEKTRYSSEINGEQIYKYELQALEDESLDLSQALKQAIEKLPKDVYQYHKTTLKTDALIVDPSNERYQEVQKLIKNLERGELVKWDNLYYKLEQDNEMGIFLRPTKINSKAQDSRLKAYLKIKDALNDLTSAELNPLSSDLELENKRAKLNLVYDGFVKKFGYLNENKNRKDIKQDLYGAKVLGLEKDFEKEITPRSAKMQNIEPRQAQAKKAQIFFERTLNPKKELIITNAKEALIASINQKGGLDLHFIRDHFTTQSLEATIKELLEQKLIYKDHKDNGDYILANDYLSGNVKRKLKEVKEAINQGVEGLEVNLKDLELIIPKDLKATEIMANINSPWIPTQYLEEFLMELSANHYEKQYGDKMTDYQLDNLKEDIKVEHLNGTYEVSIRSDGLNELYGIRHKDKPHSYKAPFESLLNRVLNNKDLSVKYAQVDPNDPKKEISITDEEQSNLAKQKAEELKEAFKDWIYKDYARRTHLEQIYNDTFNNLVLKTYDGSPLELEGFNHNIKLRPHQKNAIFRTIQDRSVCLDHQVGAGKTLCAIASCMEQKRMGLVNKTLIAVPNHLTKQWGDEFYKAYPNANVLVVDSKDITEKERELLYNQIANNNYDAVIIAHTHLELLSNPREIIEGLKEEELVNAETIFERQELAYKNNPRENKKPNERAFKNKLDKIRAQYDAILEKQGSHIDISQMGIDNLIVDEAHLFKNLAFETSMEKIAGLGNQQGSNRARDLYLKTRYLHQNDKKIMFLTGTPIANSLSEMYHLQRYLTPDALKERGLEFFDDWAKTYGEVVSDFELDTSAQSYKMVNRFSKFSDVQGLSAMYRAFADIVSNDDILKHNPHFVPKVYGDKPINVVVKRSEEVAQFIGVADENGKYNEGSIIDRMQKCEGKKNKKGQDNILSCTTDARKVALDYRLIDPNAKVEKEFSKSYAMAENIYESYLETHATKGTQLGFIGLSTPKTHSQKVSLEAPDNAHELENTNPLDEAQELLESLSSYDENGNLIAPSKKELENELKEKEAKSVNLDEELAKGCKFDVYSDVLRHLVQMGIPQNEIAFIHDAKTEEQKQDLFKRVNRGEVRVLLGSPAKMGVGTNVQERLVAMHELDCPWRPDELLQMEGRGIRQGNILHQNDPENFRMKIYRYATEKTYDSRMWQIIETKSKGIEQFRNAHKLGLNELEDFNMGSSNASEMKAEATGNPLIIEEVKLRAEIKNEETKYKAFNKEHYFNEESLKNNASKLDYLKQELKDLETLQSSLIIPTHTEIKLYDLKNEESKDYELIKVKEVEPLKENASMSEELTHKKLKEQNKQIAEQNKEKLDAIKKQFASNLNTLFLNEEEDYKLLEYKGFVVNAYKTKYQVEFSLSPKDNPNIAYSPSNMIYKNDTQNMFSSYNFCGEIKFDGFLKRLDNAITKLPEKIKELENSIETTKENISKYTRLVEQKLPYPRLEYLQALKLDHKTLIDDLAKMGKDRDYKPAFNPKSKEVLEKMNAEKRASLENEREEVKEQTNQEAYSPMKKAANDDYDMGM	69	maximal_not_in_system	G2
560	Pfam	PF00271.31	Helicase conserved C-terminal domain	IMGPR_plasmid_2529293163_000001	MELSANHYEKQYGDKMTDYQLGNLKEKIKVEHLNGAYEVSIRSDELNELYGIRHKDKPHSYKAPFESLLNRVLNNKDLSVKYAQVDPNDPKKEIFITDEEQSNLARQKAEELKEAFKDWIYKDYARRTHLEQIYNDTFNNLVLKTYDGSQLELEGFNHNIKLRPHQKNAIFRTIQDRSVCLDHQVGAGKTLCAIASCMEQKRMGLVNKTLIAVPNHLTKQWGDEFYRAYPNANVLVVDSKDITEKERELLYNQIANNNYDAVIIAHTHLELLSNPREIIEGLKEEELVNAETIFERQELAYKNNPRENKKPNERAFKNKLDKIRAQYDAILEKQGSHIDISQMGIDNLIVDEAHLFKNLAFETSMEKIAGLGNQQGSNRARDLFIKTRYLHQNNKKIMFLTGTPIANSLSEMYHLQRYLTPDALKERGLEFFDDWAKTYGEVVNDFELDTSAQSYKMVNRFSKFSDVQGLSTMYRAFADIVSNDDILKHNPHFVPKVYGDKPINVVVKRSEEVAQFIGVADENGKYNEGSIIDRMQKCEGKKNKKGQDNILSCTTDARKVALDYRLIDPNAKVEKEFSKSYAMAENIYENYLETHATKGTQLGFIGLSTPKTHSQKVSLEVLDNAHEIESTNPLDEAQELLESLSSYDENGNLIAPSKKELENELKEKEAKSVNLDEELAKGCKFDVYSDVLRHLVQMGIPQNKIAFIHDAKTEEQKQDLFKRVNRGEVRVLLGSPAKMGVGTNVQERLVAMHELDCSWRPDELLQMEGRGIRQGNILHQNDPENFRMKIYRYATEKTYDSRMWQIIETKSKGIEQFRNAHKLGLNELEDFNMGSSNASEMKAEATGNPLIIEEVKLRAEIKSEEAKYKAFNKEHYFNEESLKNNASKLDYLKQELKDLETLQSSVIIPTHTEIKLYDLKNEESKDYELIKVKEVEPLKENASMSEELTHKKLKEQNKQIAEQNKEKLDAIKKQFASNLNTLFLNEEEDYKLLEYKGFVVNAYKTKYQVEFSLSPKDNPNIAYSPSNMIYKNDTGNMFSSYNFCGEIKFDGFLKRLDNAITKLPEKIKELENSIETTQENISKYTRLVEQKLPYPRLEYLQALKLDHKTLIDDLAKMGKDRDYKPMFNPKSKEVLEKMNAEKRASLENEREEQEVKGNTKSHDEIEPTTEQVIEKEIEKGAEIIYSKEVATTNNVDYYENEQEVEIAKSRGRR	89	maximal_not_in_system	G2
540	Pfam	PF01420.19	Type I restriction modification DNA specificity domain	IMGPR_plasmid_2529293159_000001	NWQKVRLGDIAHIFDGTHQTPQYTHYGVAFFSVENIVSDKPVKFISQQDYLTATNQNRPEYNDILLTRIGTIGVSKVVNWNYPFSIYVTLAVIKQSKYFNSYYLHYFIQSNFFQKELKNNSLLQAIPCKINMNELKKCEVILPPLNEQIAIANILSDVDRYLYSLDALIL	69	maximal_not_in_system	G2
552	Pfam	PF09140.11	ATPase MipZ	IMGPR_plasmid_2529293163_000001	MTICIANEKGGSGKSTLCLNLAVQLLKDNKEVVVLDTDSQKSMETFATIRAEKERPTFSLFNRSSGFSDTLKQMVSKYENILIDTKGEYSKETQKAMLLSDIVLVPTTPSQLDTEVLANMLERIERLQELNENLRALIVINRMPTIPTLKERQALIEFIKENNPSDRITLLESSLSERIVYKRSVSEGLGVIEYSDKKAINEWVNFHNELKSHLEKEKRHAF	89	maximal_not_in_system	G2
519	Pfam	PF09140.11	ATPase MipZ	IMGPR_plasmid_2529293159_000001	MIITIANEKGGSGKSTLCLNLCVQLLLDKKDIAALDTDSQKSLEVFNNIRSETNLPNFTLFNRTGNITDTLKQMTDKYEYILIDTKGEHSKESQRAMLLSDWVLIPTTPSQLDTAVLLDMLERIRDIQALNENLKACIVMNRIPTIPTLKEKKALIDFINQNNANESVFLMDNLLSERIAYKRSVSEGMGVMEYNDNKAKNEWSQFYDELSGYLGGKK	69	maximal_not_in_system	G2
552	Pfam	PF10609.9	NUBPL iron-transfer P-loop NTPase	IMGPR_plasmid_2529293163_000001	MTICIANEKGGSGKSTLCLNLAVQLLKDNKEVVVLDTDSQKSMETFATIRAEKERPTFSLFNRSSGFSDTLKQMVSKYENILIDTKGEYSKETQKAMLLSDIVLVPTTPSQLDTEVLANMLERIERLQELNENLRALIVINRMPTIPTLKERQALIEFIKENNPSDRITLLESSLSERIVYKRSVSEGLGVIEYSDKKAINEWVNFHNELKSHLEKEKRHAF	89	maximal_not_in_system	G2
541	Pfam	PF00589.22	Phage integrase family	IMGPR_plasmid_2529293163_000001	VMYLRQFFDYLDRKRRYSFDFTLKNLAFAKTKESLPRHLNDKDLKSFLKTLLDYKPATSFEKRNKCILLIVILGGLRKCEVLNIELKHIQVEEQNYSILIQGKGRKERKAYIKKSLLEPSLNAWLSDEYRLKYFNGAYLFKKDKQKAQNSLTLYNFIPLIFKLAQIKHYKQYGTGLHLFRHSFATLIYQETQDLVLTSRALGHSSLLSTKIYIHTTQEHNKKVALVFDSLIENKKG	89	maximal_not_in_system	G2
560	Pfam	PF04851.15	Type III restriction enzyme, res subunit	IMGPR_plasmid_2529293163_000001	MELSANHYEKQYGDKMTDYQLGNLKEKIKVEHLNGAYEVSIRSDELNELYGIRHKDKPHSYKAPFESLLNRVLNNKDLSVKYAQVDPNDPKKEIFITDEEQSNLARQKAEELKEAFKDWIYKDYARRTHLEQIYNDTFNNLVLKTYDGSQLELEGFNHNIKLRPHQKNAIFRTIQDRSVCLDHQVGAGKTLCAIASCMEQKRMGLVNKTLIAVPNHLTKQWGDEFYRAYPNANVLVVDSKDITEKERELLYNQIANNNYDAVIIAHTHLELLSNPREIIEGLKEEELVNAETIFERQELAYKNNPRENKKPNERAFKNKLDKIRAQYDAILEKQGSHIDISQMGIDNLIVDEAHLFKNLAFETSMEKIAGLGNQQGSNRARDLFIKTRYLHQNNKKIMFLTGTPIANSLSEMYHLQRYLTPDALKERGLEFFDDWAKTYGEVVNDFELDTSAQSYKMVNRFSKFSDVQGLSTMYRAFADIVSNDDILKHNPHFVPKVYGDKPINVVVKRSEEVAQFIGVADENGKYNEGSIIDRMQKCEGKKNKKGQDNILSCTTDARKVALDYRLIDPNAKVEKEFSKSYAMAENIYENYLETHATKGTQLGFIGLSTPKTHSQKVSLEVLDNAHEIESTNPLDEAQELLESLSSYDENGNLIAPSKKELENELKEKEAKSVNLDEELAKGCKFDVYSDVLRHLVQMGIPQNKIAFIHDAKTEEQKQDLFKRVNRGEVRVLLGSPAKMGVGTNVQERLVAMHELDCSWRPDELLQMEGRGIRQGNILHQNDPENFRMKIYRYATEKTYDSRMWQIIETKSKGIEQFRNAHKLGLNELEDFNMGSSNASEMKAEATGNPLIIEEVKLRAEIKSEEAKYKAFNKEHYFNEESLKNNASKLDYLKQELKDLETLQSSVIIPTHTEIKLYDLKNEESKDYELIKVKEVEPLKENASMSEELTHKKLKEQNKQIAEQNKEKLDAIKKQFASNLNTLFLNEEEDYKLLEYKGFVVNAYKTKYQVEFSLSPKDNPNIAYSPSNMIYKNDTGNMFSSYNFCGEIKFDGFLKRLDNAITKLPEKIKELENSIETTQENISKYTRLVEQKLPYPRLEYLQALKLDHKTLIDDLAKMGKDRDYKPMFNPKSKEVLEKMNAEKRASLENEREEQEVKGNTKSHDEIEPTTEQVIEKEIEKGAEIIYSKEVATTNNVDYYENEQEVEIAKSRGRR	89	maximal_not_in_system	G2
560	Pfam	PF00176.23	SNF2 family N-terminal domain	IMGPR_plasmid_2529293163_000001	MELSANHYEKQYGDKMTDYQLGNLKEKIKVEHLNGAYEVSIRSDELNELYGIRHKDKPHSYKAPFESLLNRVLNNKDLSVKYAQVDPNDPKKEIFITDEEQSNLARQKAEELKEAFKDWIYKDYARRTHLEQIYNDTFNNLVLKTYDGSQLELEGFNHNIKLRPHQKNAIFRTIQDRSVCLDHQVGAGKTLCAIASCMEQKRMGLVNKTLIAVPNHLTKQWGDEFYRAYPNANVLVVDSKDITEKERELLYNQIANNNYDAVIIAHTHLELLSNPREIIEGLKEEELVNAETIFERQELAYKNNPRENKKPNERAFKNKLDKIRAQYDAILEKQGSHIDISQMGIDNLIVDEAHLFKNLAFETSMEKIAGLGNQQGSNRARDLFIKTRYLHQNNKKIMFLTGTPIANSLSEMYHLQRYLTPDALKERGLEFFDDWAKTYGEVVNDFELDTSAQSYKMVNRFSKFSDVQGLSTMYRAFADIVSNDDILKHNPHFVPKVYGDKPINVVVKRSEEVAQFIGVADENGKYNEGSIIDRMQKCEGKKNKKGQDNILSCTTDARKVALDYRLIDPNAKVEKEFSKSYAMAENIYENYLETHATKGTQLGFIGLSTPKTHSQKVSLEVLDNAHEIESTNPLDEAQELLESLSSYDENGNLIAPSKKELENELKEKEAKSVNLDEELAKGCKFDVYSDVLRHLVQMGIPQNKIAFIHDAKTEEQKQDLFKRVNRGEVRVLLGSPAKMGVGTNVQERLVAMHELDCSWRPDELLQMEGRGIRQGNILHQNDPENFRMKIYRYATEKTYDSRMWQIIETKSKGIEQFRNAHKLGLNELEDFNMGSSNASEMKAEATGNPLIIEEVKLRAEIKSEEAKYKAFNKEHYFNEESLKNNASKLDYLKQELKDLETLQSSVIIPTHTEIKLYDLKNEESKDYELIKVKEVEPLKENASMSEELTHKKLKEQNKQIAEQNKEKLDAIKKQFASNLNTLFLNEEEDYKLLEYKGFVVNAYKTKYQVEFSLSPKDNPNIAYSPSNMIYKNDTGNMFSSYNFCGEIKFDGFLKRLDNAITKLPEKIKELENSIETTQENISKYTRLVEQKLPYPRLEYLQALKLDHKTLIDDLAKMGKDRDYKPMFNPKSKEVLEKMNAEKRASLENEREEQEVKGNTKSHDEIEPTTEQVIEKEIEKGAEIIYSKEVATTNNVDYYENEQEVEIAKSRGRR	89	maximal_not_in_system	G2
518	Pfam	PF00176.23	SNF2 family N-terminal domain	IMGPR_plasmid_2529293159_000001	MDFKKCPNFEKKCAFLCFSNLILLIEIYSKGLHMQKKKVKNPQPNLFSILDNGNIATNNPTEESDKVNERQDPLHYVVKTQVNKTSMISRNPIEWARYLSFEKRIYKDNSKEDVKFFANGEIKESSRVYEANKEGFERRITKRYDLIDTINNKEFFSKEIEVLTHTNSLEELKEQGLEIQLTHHSETHKKTLENGNEIAKEYDYLKDIYREAETTKDGELIREIIPNLSSDEYFKLYNKLPFESINNENTKLNTNDNEEIKKLEFELAKEAHALILEQQLLSATNYYPWIDKDDYANFAWKIHRLINENKLKENHLSADNANKVKQFFFNNGSILGWTKEEQSAMQENRDYSLKSDLLSLEEIAQAKIELQKYYESVYVNGDGNQRDIKPFKEILRDINNFEKAYKQRYNKLVRLNEAIIQAKEGSNERQSYSANNNNPIDNTIETNTSIGNNIIQNNDNNHPNLSLADLELEQQNLGEPNGKEKTDRADEPSRSRAGIPQEIHHRSEHGGQQEGMERSSDEELLHQDPSLFTEPREQGGTRGVHRSSDQQAVSEKPHRKRDRLHEHVFGGNRVSARADGNGASNQASRMENGTRSEEKGDNPPNERGVSRPPQSPSHQQNSSRDLGLSLSREQPGQTGRLRLFDHGQVGSLFPTDHENQRSQNDNELDKSSDRANENGDRSPRQNGSANQEGARGERFGIAQGSSNQSVLLPAQSRLHLAGLSAPNGLRDLEENRDQEGRLLSNLNHLESLLNAIRNNTIASEPDFRSRLLEAIYHNEPLKDSIVGTQLLKDPTTKIFYDKFQSRISPKKVLEILENRIQKSIETTNEALNAFNAPDSQAIDKNAISNNSVGLNPTQENHITDKSAELNNAQEQTAQEQDTQETEQTTLKQETQEQETQEQTAQSTLKQETQEQETPTTPTIALNPKMDFKPSEEVLIKGAKTRYKANIEAIKLLKELQAKQEILKGDYYATLKEQEILAQFSGWGGLESYFKKDQHPKEFKELKALLTKDEFRRAYSSTRDAYYTPKLVIDSIYQALDRLGFNQNNHPKEIFEPSLGTGKFIAHAPSDKNYRFMGTELDPISANISQFLYPNQVIQNTALENHPFHQDYDAFVGNPPYGNHKIYSSNDAELSNESVHNYFLGKAIKELKDDGIGAFVVSSWFMDAKNPKMREHIAKNATFLGAIRLPNSVFKATGAEVTSDIVFFKKGVDEATNQSFTKAMPYYDKILNSLDDDTLFALQNNRFDSFIPSDQLKIVIAIANHFGFKQEKLQRWYEKIDTTNFGYSAQDYQVIKDFMDKVGENNINLNEQTLNEYFIHHPENILGRLSLEKTRYSSEINGEQIYKYELQALEDESLDLSQALKQAIEKLPKDVYQYHKTTLKTDALIVDPSNERYQEVQKLIKNLERGELVKWDNLYYKLEQDNEMGIFLRPTKINSKAQDSRLKAYLKIKDALNDLTSAELNPLSSDLELENKRAKLNLVYDGFVKKFGYLNENKNRKDIKQDLYGAKVLGLEKDFEKEITPRSAKMQNIEPRQAQAKKAQIFFERTLNPKKELIITNAKEALIASINQKGGLDLHFIRDHFTTQSLEATIKELLEQKLIYKDHKDNGDYILANDYLSGNVKRKLKEVKEAINQGVEGLEVNLKDLELIIPKDLKATEIMANINSPWIPTQYLEEFLMELSANHYEKQYGDKMTDYQLDNLKEDIKVEHLNGTYEVSIRSDGLNELYGIRHKDKPHSYKAPFESLLNRVLNNKDLSVKYAQVDPNDPKKEISITDEEQSNLAKQKAEELKEAFKDWIYKDYARRTHLEQIYNDTFNNLVLKTYDGSPLELEGFNHNIKLRPHQKNAIFRTIQDRSVCLDHQVGAGKTLCAIASCMEQKRMGLVNKTLIAVPNHLTKQWGDEFYKAYPNANVLVVDSKDITEKERELLYNQIANNNYDAVIIAHTHLELLSNPREIIEGLKEEELVNAETIFERQELAYKNNPRENKKPNERAFKNKLDKIRAQYDAILEKQGSHIDISQMGIDNLIVDEAHLFKNLAFETSMEKIAGLGNQQGSNRARDLYLKTRYLHQNDKKIMFLTGTPIANSLSEMYHLQRYLTPDALKERGLEFFDDWAKTYGEVVSDFELDTSAQSYKMVNRFSKFSDVQGLSAMYRAFADIVSNDDILKHNPHFVPKVYGDKPINVVVKRSEEVAQFIGVADENGKYNEGSIIDRMQKCEGKKNKKGQDNILSCTTDARKVALDYRLIDPNAKVEKEFSKSYAMAENIYESYLETHATKGTQLGFIGLSTPKTHSQKVSLEAPDNAHELENTNPLDEAQELLESLSSYDENGNLIAPSKKELENELKEKEAKSVNLDEELAKGCKFDVYSDVLRHLVQMGIPQNEIAFIHDAKTEEQKQDLFKRVNRGEVRVLLGSPAKMGVGTNVQERLVAMHELDCPWRPDELLQMEGRGIRQGNILHQNDPENFRMKIYRYATEKTYDSRMWQIIETKSKGIEQFRNAHKLGLNELEDFNMGSSNASEMKAEATGNPLIIEEVKLRAEIKNEETKYKAFNKEHYFNEESLKNNASKLDYLKQELKDLETLQSSLIIPTHTEIKLYDLKNEESKDYELIKVKEVEPLKENASMSEELTHKKLKEQNKQIAEQNKEKLDAIKKQFASNLNTLFLNEEEDYKLLEYKGFVVNAYKTKYQVEFSLSPKDNPNIAYSPSNMIYKNDTQNMFSSYNFCGEIKFDGFLKRLDNAITKLPEKIKELENSIETTKENISKYTRLVEQKLPYPRLEYLQALKLDHKTLIDDLAKMGKDRDYKPAFNPKSKEVLEKMNAEKRASLENEREEVKEQTNQEAYSPMKKAANDDYDMGM	69	maximal_not_in_system	G2
526	Pfam	PF00437.20	Type II/IV secretion system protein	IMGPR_plasmid_2529293159_000001	MNGLFNSKQEQLPLVLQRFVRDLKPYLEMPINEIIFNKEKEFYLAKGSSMRLVADERFSQDYLITFCEQLANFRNQMFDLKHPQLATSIPYTQFRVHALHPSVIANSNIAINIRIPSLFKFPIESFKLSQKCLEKNITYQQIINAVMDAKNMLIVGGTSSGKTSFANCLLNFIPLEDRVVTIEDSPELHMENPNQVNILVGKNEDSFFTYEQALNSAMRMTPKRLLLGELDTRNTSLFLRLSNTGHSGMISTLHANSTKDVFEAISMNMAISKNEVNPTALLKYFCAGMDYLIHLKINYKTHEREITDFLDVKTDLKQLLGYE	69	maximal_not_in_system	G2
523	Pfam	PF02534.14	Type IV secretory system Conjugative DNA transfer	IMGPR_plasmid_2529293159_000001	MHKYHPFIYLLSIVLAPIVFLIALFYLMDLKSFHSSILLSQEIFANLKHFKSFKPQIYLAFIYALTPLIFTIYLFFKGVNMNSHGKAKWASIKDIETYKYSLVSWVKSVCALFFSVLFAPLSIFAIFKRHLIIFCNERVFEDKIGFRIFDFKTYYNALKIVIRQIFYENFLSGLMLMLKNQKTYYQNLLEHLKGSMLLGLKKENPITLNFDNGLPLGVYDVMTRAKVVYYNSPLSTLIVAPPGAGKTSAVAIPTLLSVPSSCVVLDIKGELCDLTAGYRQKHFKNKIFIFNPYGTDNSLYFNPFDKKIVSKMSFSEKRRLVEEIANTIFNEKSQDPHWVEQAKNVFTFHALYELCINEETTLFEIALSLDKNYTPLINKRARFYPQVFKCVEKSKEEGGGFEMNNDGTYMLDKDANGKPIQIADVNVRKLWYQQVAEQIYIDIDKKENYDGTINKLELKLDKDKMPILEEGMLDPFMRSYANRWANANDKEFSSIKSTFDRFMQVFTDYRVKRATSKMSFEYEDLRKDNITLYIKIAQTDIDIIAPLIRVLLESIGKNLLLKESKRFDERIYFILDEFVRFGKLSFLLEMPALSRSYGVVLLYITQSNAMIEKYYGKEDAKILNGTVNYRVLFRINDYEYAQQISNEIGKMTRKTRSHSTEKGQLIMGGTSSIGKEAWDLLSAQDIMNIDKDEVIILVGGHQAKPLKLKANYYFKNKELLSRINWEVKPNEEVFSKL	69	maximal_not_in_system	G2
557	Pfam	PF01131.20	DNA topoisomerase	IMGPR_plasmid_2529293163_000001	MNNSVIIIESPNKVAKIREITGAKVFATIGHFMQLKSYDESNGFKPTFDYDQEKKKHIFEMIEACKNKKVYIATDTDREGYAIGYMFYQKIKNVASSIYRAEFFEITPSGINKGLQNALLFENTNKQMYQSALARRVADMLLGFTLSPYLGKALGQMKGSSVGRVQTPCLKLIVDRDREIEKFKALPENEKVSYQIQAKINDSANREVTIKHCDEKGEEIKFNDKEEALKLFESLKDNKACLLKDLKNSVVETKPKKPFITSTLLEKASSMLGLSISEVQSLAQNLFEAGLITYIRTDAESLSVEFLDETESFYAPIYKDLYLKREYKAGKQSQAEAHEAIRITHPHTTEDLESIVYNANITNQDALKLYQLIFERTIESQGKNAIYDKQDLLFKIKNEYFKCSVKGLKSAGFLAMFSKKELENDESNDDKDNKEKEQNAQFNLKIDDVLSLNDLVLATIKRNAPSAYKEADFVKLLENKGIGRPSTYASYLPTLVKREYISISQDKKHIITPTHKGKRVVEVFENAYQFIIDLTYTKQMEEMLDEIVENKSSYVDFISNLNSKCPKIEKLERNDDEIKPSSEGQITYIENILRDLQLNLSEEFKNYKEDNRVAKAFLDRYIKEHEFFKKNNKKASSSNNDENRPATPKQISFAEMLAKKHNVKLPKGFKYSMKVCGDFINEYHKK	89	maximal_not_in_system	G2
533	Pfam	PF01131.20	DNA topoisomerase	IMGPR_plasmid_2529293159_000001	MKDSVIIIESPNKVEKIKQLTGAEVYATIGHFTNLIGVDIENNFACKFEIKEDKAKKINFLINACRDKKVYIATDPDREGYGIGYQFYEKIKNVASEIYRAEFHEITPSGIEKGLKNAVLFSRSNTNLYQSFLGRIASDQVVGFALTSYLRKSLSLSELSAGRVQTPALALICQRDQEIRDFDKLDDKEKVDYQIQAKIVYNEREAIIKHVRANEKNELVDFKFKDKNEASQFLEDLKDGLGSMSVLVSVKESLSNKEPKKPFTTSKLLSQANKALKIPTKEIAQLAQKLFEVGLITYHRTDSEFLSPEYLKEHEAFFEPIYPSIYQYREYKAGKNSQAEAHEAIRITHLHALKDLEKVCNDAKISEELALKLYQLIYANTICSQSRNALYNQYDCIFKIKSESFKLSFKLLKEKGFLEIEELIQGKEEPNKEEQENEIENFSLKENDSVPLKEVFIKEIEKPSPKPYKESAFIPLLESEGIGRPSTYASFLDILLKRKYISIDTKTNAITPTSQGLEVISFFKKDKEVDFIAFTSKDKSKLGSTTKQFEECLDLIMRGEASYEKFMSEVIGKLKSTAKFYQTQSTDNNMPTDKQLELIDKICKDKKLQKPSQEILQNKEKCSDWIAEHVKEKPSQKQLDLVKKICEECKLAMPINKILNDKFAISKWIDEHKKTKK	69	maximal_not_in_system	G2
533	Pfam	PF01751.22	Toprim domain	IMGPR_plasmid_2529293159_000001	MKDSVIIIESPNKVEKIKQLTGAEVYATIGHFTNLIGVDIENNFACKFEIKEDKAKKINFLINACRDKKVYIATDPDREGYGIGYQFYEKIKNVASEIYRAEFHEITPSGIEKGLKNAVLFSRSNTNLYQSFLGRIASDQVVGFALTSYLRKSLSLSELSAGRVQTPALALICQRDQEIRDFDKLDDKEKVDYQIQAKIVYNEREAIIKHVRANEKNELVDFKFKDKNEASQFLEDLKDGLGSMSVLVSVKESLSNKEPKKPFTTSKLLSQANKALKIPTKEIAQLAQKLFEVGLITYHRTDSEFLSPEYLKEHEAFFEPIYPSIYQYREYKAGKNSQAEAHEAIRITHLHALKDLEKVCNDAKISEELALKLYQLIYANTICSQSRNALYNQYDCIFKIKSESFKLSFKLLKEKGFLEIEELIQGKEEPNKEEQENEIENFSLKENDSVPLKEVFIKEIEKPSPKPYKESAFIPLLESEGIGRPSTYASFLDILLKRKYISIDTKTNAITPTSQGLEVISFFKKDKEVDFIAFTSKDKSKLGSTTKQFEECLDLIMRGEASYEKFMSEVIGKLKSTAKFYQTQSTDNNMPTDKQLELIDKICKDKKLQKPSQEILQNKEKCSDWIAEHVKEKPSQKQLDLVKKICEECKLAMPINKILNDKFAISKWIDEHKKTKK	69	maximal_not_in_system	G2
557	Pfam	PF01751.22	Toprim domain	IMGPR_plasmid_2529293163_000001	MNNSVIIIESPNKVAKIREITGAKVFATIGHFMQLKSYDESNGFKPTFDYDQEKKKHIFEMIEACKNKKVYIATDTDREGYAIGYMFYQKIKNVASSIYRAEFFEITPSGINKGLQNALLFENTNKQMYQSALARRVADMLLGFTLSPYLGKALGQMKGSSVGRVQTPCLKLIVDRDREIEKFKALPENEKVSYQIQAKINDSANREVTIKHCDEKGEEIKFNDKEEALKLFESLKDNKACLLKDLKNSVVETKPKKPFITSTLLEKASSMLGLSISEVQSLAQNLFEAGLITYIRTDAESLSVEFLDETESFYAPIYKDLYLKREYKAGKQSQAEAHEAIRITHPHTTEDLESIVYNANITNQDALKLYQLIFERTIESQGKNAIYDKQDLLFKIKNEYFKCSVKGLKSAGFLAMFSKKELENDESNDDKDNKEKEQNAQFNLKIDDVLSLNDLVLATIKRNAPSAYKEADFVKLLENKGIGRPSTYASYLPTLVKREYISISQDKKHIITPTHKGKRVVEVFENAYQFIIDLTYTKQMEEMLDEIVENKSSYVDFISNLNSKCPKIEKLERNDDEIKPSSEGQITYIENILRDLQLNLSEEFKNYKEDNRVAKAFLDRYIKEHEFFKKNNKKASSSNNDENRPATPKQISFAEMLAKKHNVKLPKGFKYSMKVCGDFINEYHKK	89	maximal_not_in_system	G2
537	Pfam	PF13155.6	Toprim-like	IMGPR_plasmid_2529293159_000001	MAYIANLQFLPLDEILLSNGYKHKAEKSSKNNPALYNENDTVKGTLIVSRKPDGSYHYFNTHNDEDKGTIIAFCKNRGLDFNDLIKNRDDLEISDKPNYKYNNSKLYTIITKEQEAERQKVVKQFEKLPTYDTESSDLFHTLLDSRSLDKSLLKPYNHLLKEDEHANLCVPCYLVNDDGNLIQGGYNKRLSKPFTMQGATNPTKHLMQAGSIKGFEVLSPQNTKNIQNIIVAESVFDGLSVLEMQGFDPNQTTIISTIGNFTEERMQKFVDKFLNIINTYKCKEYNEYHKEIDRYNKQLKDYENYTNFQKRYEKWRAKELAKHQNNPKKVPNNPIFSPIRDKNNLIPNPICKPSALALRLKEPKIPNLSFNVILAMDNDEQGRKFNAILEKIFYAHTKEIPSIYTPISKDANDDLKIAKVLGLKQISNRILQDFLIDARKKMQNPTTTPPQKSILANQLQKLQDLMPKPKLPQGVFNGYQQDHGFGSKYVANSVYYTNNQSQNKGHER	69	maximal_not_in_system	G2
548	Pfam	PF13155.6	Toprim-like	IMGPR_plasmid_2529293163_000001	MSYIPNLTALPLHEILLDNGYVINKNKHSKNNPCLKHENEEGSLVIFKNQNKDGSISYTYKETHTDKVGNIITFCKDRNISVEDLLAGKLEGYRNKKDTLQARDNSSENNEEIQKIINEFKNFKPYDLQNATLIKKRGIDTKLLEPYKEHLKTDNFNNLILATYLAFENKNLNVIPIHQCGINKRLNTPLSTDKEGNIRDKPLKSIAQGSKGIEVLFPNNLSLVKNVIVTENIFDSLAYLELQGLEPKESVLISTAGQFNAQKLELFLKSFFKQLKGRQQGAYNHYLKQEEQWQELVRQGRASDDFNSVVVETYTDIIKNYQREKNALIYNKQVERTREYRKPKPVNKPQDSFNVILAFDNDIKGKGYKEKCEGILYALTQQFPTIYTPFSKDCNDDLKLAHIIENKAINIDTMAEFLESSLEKLKDNYTSTQEKENIMDKLEQIDSIKSFNERLKGILENAKENLQAQSCVKGRGR	89	maximal_not_in_system	G2
523	Pfam	PF12696.7	TraM recognition site of TraD and TraG	IMGPR_plasmid_2529293159_000001	MHKYHPFIYLLSIVLAPIVFLIALFYLMDLKSFHSSILLSQEIFANLKHFKSFKPQIYLAFIYALTPLIFTIYLFFKGVNMNSHGKAKWASIKDIETYKYSLVSWVKSVCALFFSVLFAPLSIFAIFKRHLIIFCNERVFEDKIGFRIFDFKTYYNALKIVIRQIFYENFLSGLMLMLKNQKTYYQNLLEHLKGSMLLGLKKENPITLNFDNGLPLGVYDVMTRAKVVYYNSPLSTLIVAPPGAGKTSAVAIPTLLSVPSSCVVLDIKGELCDLTAGYRQKHFKNKIFIFNPYGTDNSLYFNPFDKKIVSKMSFSEKRRLVEEIANTIFNEKSQDPHWVEQAKNVFTFHALYELCINEETTLFEIALSLDKNYTPLINKRARFYPQVFKCVEKSKEEGGGFEMNNDGTYMLDKDANGKPIQIADVNVRKLWYQQVAEQIYIDIDKKENYDGTINKLELKLDKDKMPILEEGMLDPFMRSYANRWANANDKEFSSIKSTFDRFMQVFTDYRVKRATSKMSFEYEDLRKDNITLYIKIAQTDIDIIAPLIRVLLESIGKNLLLKESKRFDERIYFILDEFVRFGKLSFLLEMPALSRSYGVVLLYITQSNAMIEKYYGKEDAKILNGTVNYRVLFRINDYEYAQQISNEIGKMTRKTRSHSTEKGQLIMGGTSSIGKEAWDLLSAQDIMNIDKDEVIILVGGHQAKPLKLKANYYFKNKELLSRINWEVKPNEEVFSKL	69	maximal_not_in_system	G2
534	Pfam	PF12696.7	TraM recognition site of TraD and TraG	IMGPR_plasmid_2529293159_000001	MKEETNIVGIYNEHYLLSEKSNLVGALKLEGISYLSLDDKEIAQKFNERILALNEIVDGVHFKIVAKRRNIFMHQEYTQEEISNPFALEVINLWEQGIEDVYQNFYYLIFETKNDSIKGYLERFKKKITTNELENIQENDKQDEVKYQENYFIGFDNFNLADKSKILDSIINNVKNMLSGLFVEKLDANSLLNFYAEYINGVSSEYTFSRGRLHDGMINSDVHFKKDFFTHIHNGKEIFKRFISIKTYDIDKIVSTALSSVLHLSLEFDVILNIDNIPKTKAEKRIETKRKRANKSVRVEIDELNDMVKTDRVLMQEISLNILVHAKTKTDLDNACIEITNLLKQKGIVSTQESIGMLPMFFSFFPNRNRLNFRKRLLSSQNIASLIVLEKQNCGFSRNSWGNRHLTIFRNQDKSPYLFNFHAYEAKRRDDMVLGHTIIFGGTGAGKTTLIEFLITNCFKYKDLSILALDRNNGMRVMTEFLDGQYNDSNDFYINPFSLKNTSTNCTFLVSWLAFMLNIDEYTKDEKEKKTLSALSKTIRVCYNNITKQGGAIFKLRDFKDTLERDYLDSKDILEKESLKDLYKHSTDCLDFAKKLSVIDMDALSSNKKDFNLAVLYLFYKVMNRAKLENKPFYIFIDEAKSVIENPIMLAKIKDTLAQARKLNGVLTLAFQDINQLDGIEGAKSIIENAAQVILYPTNNFEKLESYGILLSPIEKSFLNKTPLNARQILVKNLLTQSSVFLEINLEKLNSTNKKFLRAYSSSASSVFELEMLKKDNPKDYKEIYLTKE	69	maximal_not_in_system	G2
530	Pfam	PF03743.14	Bacterial conjugation TrbI-like protein	IMGPR_plasmid_2529293159_000001	MGFFRVIRNAPIVSVFIVLMLIFCAWFFLYDDSSPKAVRNYVKSKFPISDYLYKKADKKKIPPQNNVIKQEIKEEEIKKSCKGQITDNKGNLIDDDCNIIATQKQVNKLPNLPKDILKTKPTVVSNPFNYNTANEDEKTRLVILASRINSQKETQPPISIKNSVSHIKSKEKRELEKEYGSSGFKNFKRKNVASSENKLLRTITADRMIPAILITPISSEIGGSKIVAQVESDIYATMGRAVLIPKGSRAIGYYNSNNKIGEYRLEIAWNRIITPQGVNIILSDAKGADVKGYNGMIGTLHNKYWERYGIPLSLSTLSNGLLIGLTSGLTEAMKNKRGGFNQNYFGDYMMMQMTRQTGISLNNIIAQIMREQIRIKPIITIREGSHIFISPNTDIWFPIPKNNEVLAKFFNEEKEQNNDTK	69	maximal_not_in_system	G2
511	Pfam	PF04610.14	TrbL/VirB6 plasmid conjugal transfer protein	IMGPR_plasmid_2529293159_000001	MAAPLLALPFLSNPLVLGALAVIGVGAYLYSNKQDSLVVQADGLYSEILGFFISFSSKILKGIGEPLANVIQPFGMVLGVLLILLYSFKRYQNNDLFEIKTFLMLFVFVGYLSLYHYAFKFDGSSSGNGRSSFAFQNHVTEIFDTPANLLNAGISNVVKEYQTNSAREHKNIDTHHSITNANISFHVRQILTSLNKLYEDFKINNGLSPKTLITAVLLLVILGLELFLLFKVFCYVFMTYLEKIIYLSLVIFMLPLGFFQQTRGFLVSYVKKIISLTFYMPLLLLLVLFNSFALQYAIKVGGSNEIVAKFGINCSNRNFTDIYSKSPRND	69	maximal_not_in_system	G2
547	Pfam	PF04610.14	TrbL/VirB6 plasmid conjugal transfer protein	IMGPR_plasmid_2529293163_000001	MNFFDTLMGMFVEPSQKVAKSLAEHVGSFFHAQLILNTIITILFIIWAYKRVKEGDMFEFKTAMGVVVFIVFVGFINWGIRNPNDFNTYFINTIFYPAEKLAILIAQSLNDGLEIPTNANASPSETFNIGNLVSSAYAMIVNLWDNAFDGINMFNWLTMIPKIIMFFLVILGELLFLGLLLIIVLLVTVEIFMWSALGLIVLPLGLIPQTKGMLFSYLKKLISLTLYKPCMMLVAFFNYGIIYKVNALIPTKHEVTQGFYGNADKIANEGKIIDAFGNVLKGDWNSYIAHSSIVGFLTIIVLGSVICFFLVKRVPDFINNIFGTSGGVGAVTEMMQKIGMTIGGAVFGGSAVMVANQVKQAYQSAGGGLAGLQAGAKALGLAGLSGGANAVNARSAKAGVRHFVASVKSGFGFDNDKNNK	89	maximal_not_in_system	G2
523	Pfam	PF10412.9	Type IV secretion-system coupling protein DNA-binding domain	IMGPR_plasmid_2529293159_000001	MHKYHPFIYLLSIVLAPIVFLIALFYLMDLKSFHSSILLSQEIFANLKHFKSFKPQIYLAFIYALTPLIFTIYLFFKGVNMNSHGKAKWASIKDIETYKYSLVSWVKSVCALFFSVLFAPLSIFAIFKRHLIIFCNERVFEDKIGFRIFDFKTYYNALKIVIRQIFYENFLSGLMLMLKNQKTYYQNLLEHLKGSMLLGLKKENPITLNFDNGLPLGVYDVMTRAKVVYYNSPLSTLIVAPPGAGKTSAVAIPTLLSVPSSCVVLDIKGELCDLTAGYRQKHFKNKIFIFNPYGTDNSLYFNPFDKKIVSKMSFSEKRRLVEEIANTIFNEKSQDPHWVEQAKNVFTFHALYELCINEETTLFEIALSLDKNYTPLINKRARFYPQVFKCVEKSKEEGGGFEMNNDGTYMLDKDANGKPIQIADVNVRKLWYQQVAEQIYIDIDKKENYDGTINKLELKLDKDKMPILEEGMLDPFMRSYANRWANANDKEFSSIKSTFDRFMQVFTDYRVKRATSKMSFEYEDLRKDNITLYIKIAQTDIDIIAPLIRVLLESIGKNLLLKESKRFDERIYFILDEFVRFGKLSFLLEMPALSRSYGVVLLYITQSNAMIEKYYGKEDAKILNGTVNYRVLFRINDYEYAQQISNEIGKMTRKTRSHSTEKGQLIMGGTSSIGKEAWDLLSAQDIMNIDKDEVIILVGGHQAKPLKLKANYYFKNKELLSRINWEVKPNEEVFSKL	69	maximal_not_in_system	G2
534	Pfam	PF10412.9	Type IV secretion-system coupling protein DNA-binding domain	IMGPR_plasmid_2529293159_000001	MKEETNIVGIYNEHYLLSEKSNLVGALKLEGISYLSLDDKEIAQKFNERILALNEIVDGVHFKIVAKRRNIFMHQEYTQEEISNPFALEVINLWEQGIEDVYQNFYYLIFETKNDSIKGYLERFKKKITTNELENIQENDKQDEVKYQENYFIGFDNFNLADKSKILDSIINNVKNMLSGLFVEKLDANSLLNFYAEYINGVSSEYTFSRGRLHDGMINSDVHFKKDFFTHIHNGKEIFKRFISIKTYDIDKIVSTALSSVLHLSLEFDVILNIDNIPKTKAEKRIETKRKRANKSVRVEIDELNDMVKTDRVLMQEISLNILVHAKTKTDLDNACIEITNLLKQKGIVSTQESIGMLPMFFSFFPNRNRLNFRKRLLSSQNIASLIVLEKQNCGFSRNSWGNRHLTIFRNQDKSPYLFNFHAYEAKRRDDMVLGHTIIFGGTGAGKTTLIEFLITNCFKYKDLSILALDRNNGMRVMTEFLDGQYNDSNDFYINPFSLKNTSTNCTFLVSWLAFMLNIDEYTKDEKEKKTLSALSKTIRVCYNNITKQGGAIFKLRDFKDTLERDYLDSKDILEKESLKDLYKHSTDCLDFAKKLSVIDMDALSSNKKDFNLAVLYLFYKVMNRAKLENKPFYIFIDEAKSVIENPIMLAKIKDTLAQARKLNGVLTLAFQDINQLDGIEGAKSIIENAAQVILYPTNNFEKLESYGILLSPIEKSFLNKTPLNARQILVKNLLTQSSVFLEINLEKLNSTNKKFLRAYSSSASSVFELEMLKKDNPKDYKEIYLTKE	69	maximal_not_in_system	G2
532	Pfam	PF04335.13	VirB8 protein	IMGPR_plasmid_2529293159_000001	MSKRSEVLEQFHGGLKNLELQTKRRMDLWGDLKENEEQTLLLEEIENELKQLENKEDLKADNNTGLKEENQDTKENYPNDLFSLPLPIQTTTNEIKEFVEEPMIETEEKETPQNESIQEEKERIFKNFFSRIGFNKSIAPTMLFEEVRDASVIYHLEKKLGDYLFYVACFFFGTTALLVILLIVLLPLKQKEPYLVQFSNNKENFALVQKADSTITANKALIRSLVGAYVLNRESITHIEQHEKIRQNTIKEQSSNEVWYEFEKLIAYHDSIYTNPLLIRKVKIANIYLDKDLAYIDIEVGLYHSGELESLKRYKVVMSFEFKKQEINFDSMSLNPTGFIVTGYDVTEIAILKDLDEKNKVKDDGVKSRIIHTEKKDPHMSQYKDVKEQ	69	maximal_not_in_system	G2
519	Pfam	PF07015.11	VirC1 protein	IMGPR_plasmid_2529293159_000001	MIITIANEKGGSGKSTLCLNLCVQLLLDKKDIAALDTDSQKSLEVFNNIRSETNLPNFTLFNRTGNITDTLKQMTDKYEYILIDTKGEHSKESQRAMLLSDWVLIPTTPSQLDTAVLLDMLERIRDIQALNENLKACIVMNRIPTIPTLKEKKALIDFINQNNANESVFLMDNLLSERIAYKRSVSEGMGVMEYNDNKAKNEWSQFYDELSGYLGGKK	69	maximal_not_in_system	G2
552	Pfam	PF07015.11	VirC1 protein	IMGPR_plasmid_2529293163_000001	MTICIANEKGGSGKSTLCLNLAVQLLKDNKEVVVLDTDSQKSMETFATIRAEKERPTFSLFNRSSGFSDTLKQMVSKYENILIDTKGEYSKETQKAMLLSDIVLVPTTPSQLDTEVLANMLERIERLQELNENLRALIVINRMPTIPTLKERQALIEFIKENNPSDRITLLESSLSERIVYKRSVSEGLGVIEYSDKKAINEWVNFHNELKSHLEKEKRHAF	89	maximal_not_in_system	G2
1176	Pfam	PF13304.6	AAA domain, putative AbiEii toxin, Type IV TA system	IMGPR_plasmid_2617271184_000002	MISNISIHPKTMFKNALNIQDFSFKSHTSTAIIGTNGAGKSTLINTILGIRSDYNFKAQNNNIPYHDNVIPQRKQLGVVSNLFNYPPGLNANDLFKFYQFFHKNCTPNLFEKNLLNKTYEHLSDGQKQRLKIDLALSHHPQLIIMDEPETSLEQNALIRLSNLISLRNTQQLTSIIATHDPIVLDSCEWVLFLKNGNIAQYKPLNSILKSVAKTFNFKEKPTTKDLLALLKDI	22	fragment	G1
1184	Pfam	PF13304.6	AAA domain, putative AbiEii toxin, Type IV TA system	IMGPR_plasmid_2617271185_000003	MISNISIHPKTMFKNALNIQDFSFKSHTSTAIIGTNGAGKSTLINTILGIRSDYNFKAQNNNIPYHDNVIPQRKQLGVVSNLFNYPPGLNANDLFKFYQFFHKNCTPNLFEKNLLNKTYEHLSDGQKQRLKIDLALSHHPQLIIMDEPETSLEQNALIRLSNLISLRNTQQLTSIIATHDPIVLDSCEWVLFLKNGNIAQYKPLNSILKSVAKTFNFKEKPTTKDLLALLKDI	23	fragment	G1
1197	Pfam	PF13614.6	AAA domain	IMGPR_plasmid_2619619154_000001	MTICIANEKGGSGKSTLCLNLAVQLLKDNKEVVVLDTDSQKSMETFATIRAEKERPTFSLFNRSSGFSDTLKQMVSKYENILIDTKGEYSKETQKAMLLSDIVLVPTTPSQLDTEVLANMLERIEQLQELNENLRALIVINRMPTIPTLKERQALIEFIKENNPSDRITLLESSLSERIVYKRSVSEGLGVIEYSDKKAINEWVNFYNELKSHLEKEKRHAV	66	fragment	G2
1175	Pfam	PF01061.24	ABC-2 type transporter	IMGPR_plasmid_2617271184_000002	MGAILSILKLEIKSYLTNTSALFWTFIYPILMLLLLIFVFSKNTTEIFYFNNIIGLMGLLIISSAIFGLTQAITSSRSHNIFLFYMLSPATFKQITLALIASRLIVVILYAFIFIVLSFYALNIITILNFKSLILGFISVFSSALFCFCLAIFVARIFQNEQSILGFCNIINLYALMSCNVFVPLEYLPNIGQLFIKTSIFYYLNQLLIKAFQGIDTILVLATSTFFIIGGIILFLLSANRMLLTPKERMR	22	fragment	G1
1183	Pfam	PF01061.24	ABC-2 type transporter	IMGPR_plasmid_2617271185_000003	MGAILSILKLEIKSYLTNTSALFWTFIYPILMLLLLIFVFSKNTTEIFYFNNIIGLMGLLIISSAIFGLTQAITSSRSHNIFLFYMLSPATFKQITLALIASRLIVVILYAFIFIVLSFYALNIITILNFKSLILGFISVFSSALFCFCLAIFVARIFQNEQSILGFCNIINLYALMSCNVFVPLEYLPNIGQLFIKTSIFYYLNQLLIKAFQGIDTILVLATSTFFIIGGIILFLLSANRMLLTPKERMR	23	fragment	G1
1176	Pfam	PF00005.27	ABC transporter	IMGPR_plasmid_2617271184_000002	MISNISIHPKTMFKNALNIQDFSFKSHTSTAIIGTNGAGKSTLINTILGIRSDYNFKAQNNNIPYHDNVIPQRKQLGVVSNLFNYPPGLNANDLFKFYQFFHKNCTPNLFEKNLLNKTYEHLSDGQKQRLKIDLALSHHPQLIIMDEPETSLEQNALIRLSNLISLRNTQQLTSIIATHDPIVLDSCEWVLFLKNGNIAQYKPLNSILKSVAKTFNFKEKPTTKDLLALLKDI	22	fragment	G1
1184	Pfam	PF00005.27	ABC transporter	IMGPR_plasmid_2617271185_000003	MISNISIHPKTMFKNALNIQDFSFKSHTSTAIIGTNGAGKSTLINTILGIRSDYNFKAQNNNIPYHDNVIPQRKQLGVVSNLFNYPPGLNANDLFKFYQFFHKNCTPNLFEKNLLNKTYEHLSDGQKQRLKIDLALSHHPQLIIMDEPETSLEQNALIRLSNLISLRNTQQLTSIIATHDPIVLDSCEWVLFLKNGNIAQYKPLNSILKSVAKTFNFKEKPTTKDLLALLKDI	23	fragment	G1
1193	Pfam	PF08843.11	Nucleotidyl transferase AbiEii toxin, Type IV TA system	IMGPR_plasmid_2619619154_000001	MDSKKPHYRVSLSEQALNHEKLMRAIVKNLADTPMVLKGGTALYLGYGLNRFSEDLDFDCHKKINLLGRVKSAIPNGIILNDIHIKKDTDSVGRYMVRYATKDNKEEQTLKLEISYRDAPKESEVNVIEGMRIAKIERIIDNKLCACFDGEHTRTKARDLFDLHFLAKHYEEHFNLDLASRLKDFSKDPDKLVSDYLVDVKLDALLNQIMDLEETALELGVMAQLIHKKLEKQSHSLNALQEQQGYSNNDNSLDNSNENT	66	fragment	G2
1207	Pfam	PF08843.11	Nucleotidyl transferase AbiEii toxin, Type IV TA system	IMGPR_plasmid_2619619154_000001	MSFLSIPINERSLSFIKNNFQAQIQALEQFYPIIKNALNLGLNPSSIKFGGGTALSMYYFQHRLSFDIDLFVNDAQCLGFFSPKLWIDNCSHFDSTRYIDQHNHIGVTNKDNIKIDVLVDYASNEGYVDNSKKIFAFDIYIESLENIIAKKITFRKTDNKTRDIFDIVVALHNDNNLFDKLLSSQKITKQDLLTLQNSLQELDKKRYSIEIDMVEPTSHYKDLSLSAYDFLIDKIDQIKTATCSNSHDNADDLDNSNEYTPTPKRRR	66	fragment	G2
1197	Pfam	PF01656.23	CobQ/CobB/MinD/ParA nucleotide binding domain	IMGPR_plasmid_2619619154_000001	MTICIANEKGGSGKSTLCLNLAVQLLKDNKEVVVLDTDSQKSMETFATIRAEKERPTFSLFNRSSGFSDTLKQMVSKYENILIDTKGEYSKETQKAMLLSDIVLVPTTPSQLDTEVLANMLERIEQLQELNENLRALIVINRMPTIPTLKERQALIEFIKENNPSDRITLLESSLSERIVYKRSVSEGLGVIEYSDKKAINEWVNFYNELKSHLEKEKRHAV	66	fragment	G2
1197	Pfam	PF06564.12	Cellulose biosynthesis protein BcsQ	IMGPR_plasmid_2619619154_000001	MTICIANEKGGSGKSTLCLNLAVQLLKDNKEVVVLDTDSQKSMETFATIRAEKERPTFSLFNRSSGFSDTLKQMVSKYENILIDTKGEYSKETQKAMLLSDIVLVPTTPSQLDTEVLANMLERIEQLQELNENLRALIVINRMPTIPTLKERQALIEFIKENNPSDRITLLESSLSERIVYKRSVSEGLGVIEYSDKKAINEWVNFYNELKSHLEKEKRHAV	66	fragment	G2
1220	Pfam	PF07510.11	Protein of unknown function (DUF1524)	IMGPR_plasmid_2619619157_000002	MLEYLERFGFLIYGVAGRDTAKDEWIELAFRAFQAYKEGEGNIAIEDLPTLEKNFFNKHNNSALEFLEESIHSKKKPRKWYEWGKALNYLLYEYELYHNPETTLNFDGSIESIEHILPQKPDQGYSAKEKSWAKNPHIVHALGNLLLIPKNANSSLSNKPFDEKRKAYLKGSYSEKEVAKNASFGVVQIKERSEKLLDFLIMRYNIAELVGENAIKAFKNALLKEIK	37	maximal_not_in_system	G2
1199	Pfam	PF08401.11	Domain of unknown function (DUF1738)	IMGPR_plasmid_2619619154_000001	MKTWNEMDIKEQKELFVKFLASEIAQSLDAGLEFKAYNRAYNGNVGNAYNGLNALILDAKQHENGYESNVWVGLDDALKLGANPKEVEFIKNNTKSKNNKEGIYDKASIAYIRDYEMRYVKARDKEGNFIPVLDKEGNARRNANGEIIYENEKVPQRDREGNIKYMQDGKTPFYEFKKEKIDIEPTLEIKNLYNVNIFQTLDKTKLKELDPKTLRTQYVSKTFSMDNQNLVIYDLSKHLNESQYKKVLDYVEQYGATHSEKRKQYHISQSYQQENKIENTPNTENNVKENNAKENNNNSEMNMEQFNKMLEMAQSNPQMLAMLQQTLNKGAEQQKHGHYFANDEVAVTQSKGRGR	66	fragment	G2
1221	Pfam	PF03235.14	Protein of unknown function DUF262	IMGPR_plasmid_2619619157_000002	MELLSLDGVIEKGVFEIPSYQRGYAWQMRQLKDFWNDLEHVSKLGDKFHYMHSLTLRGLENELEDSSFEIIDGQQRLATSLILLGLLAKITQHKDPKYDSMNLESVLSYKYYGLSEAFGAIMGEEKDLERFQTSFYAKNLIDACAFFKEKISDTPMETLEKMFDVLTKKMLFSVVELNDNRIDPFSSFETINNRGKDLSTLELFKNRLHFVAHKICNGQKLETLQQEINKTYTIIYDDLRSFKDAHLEGFLKHFVAYYYGENSNKFKERLLEMEFNAHRKYDDTNLDDEYDKIDELLFYLSYSSKVWNFLHTLDEKAITIIFNDNKKLEIEITPKTCTLLDKMRRLNALSDNAFLPLLLSFYHTA	37	maximal_not_in_system	G2
1197	Pfam	PF09140.11	ATPase MipZ	IMGPR_plasmid_2619619154_000001	MTICIANEKGGSGKSTLCLNLAVQLLKDNKEVVVLDTDSQKSMETFATIRAEKERPTFSLFNRSSGFSDTLKQMVSKYENILIDTKGEYSKETQKAMLLSDIVLVPTTPSQLDTEVLANMLERIEQLQELNENLRALIVINRMPTIPTLKERQALIEFIKENNPSDRITLLESSLSERIVYKRSVSEGLGVIEYSDKKAINEWVNFYNELKSHLEKEKRHAV	66	fragment	G2
1211	Pfam	PF05713.11	Bacterial mobilisation protein (MobC)	IMGPR_plasmid_2619619156_000003	MNINKQIIKSLRLSKEQWQTIQTQMQEKNLNFSQLVLNSLLTQNSQTPTKSKKQKAIANKELVIELAKWGNNLNQISKCLNTNKGAWDRLGLEQLIEISYQLEQIRSKYVS	27	fragment	G1
1179	Pfam	PF00881.24	Nitroreductase family	IMGPR_plasmid_2617271184_000002	DSKRGSEELSKNYHVMPSKHTEVIDIKIPKNFVKAINKRRSSYQFSQKAPFDRTSILKALKTCAINKKVRSSVDHNIVFYKRPYPSPGALYPSEIYILEHNDTSYNLKHFNAIQSTLHTLIEKIPISEISHCCCMGNNLLAHNAQGAILISSVWERTVVKYGFSGYRLALIEIGIIAQQLTLILTDLGVSTLHWTSFYDDKVSSLIKADFKTESICHMIWYGGSLDKEN	22	fragment	G1
1186	Pfam	PF00881.24	Nitroreductase family	IMGPR_plasmid_2617271185_000003	MIKKYITPTSFETSELNDIMDFHNQTKLYPISSMETALKTGCYTDSKRGSEELSKNYHVMPSKHTEVIDIKIPKNFVKAINKRRSSYQFSQKAPFDRTSILKALKTCAINKKVRSSVDHNIVFYKRPYPSPGALYPSEIYILEHNDTSYNLKHFNAIQSTLHTLIEKIPISEISHCCCMGNNLLAHNAQGAILISSVWERTVVKYGFSGYRLALIEIGIIAQQLTLILTDLGVSTLHWTSFYDDKVSSLIKADFKTESICHMIWYGGSLDKEN	23	fragment	G1
1217	Pfam	PF00881.24	Nitroreductase family	IMGPR_plasmid_2619619156_000003	MIKKYITPTSFETSELNDIMDFHNQTKLYPISSMETALKTGCYTDSKRGSEELSKNYHVMPSKHTEVIDIKIPKNFVKAINKRRSSYQFSQKAPFDRTSILKALKTCAINKKVRSSVDHNIVFYKRPYPSPGALYPSEIYILEHNDTSYNLKHFNAIQSTLHTLIEKIPISEISHCCCMGNNLLAHNAQGAILISSVWERTVVKYGFSGYRLALIEIGIIAQQLTLILTDLGVSTLHWTSFYDDKVSSLIKADFKTESICHMIWYGGSLDKEN	27	fragment	G1
1197	Pfam	PF10609.9	NUBPL iron-transfer P-loop NTPase	IMGPR_plasmid_2619619154_000001	MTICIANEKGGSGKSTLCLNLAVQLLKDNKEVVVLDTDSQKSMETFATIRAEKERPTFSLFNRSSGFSDTLKQMVSKYENILIDTKGEYSKETQKAMLLSDIVLVPTTPSQLDTEVLANMLERIEQLQELNENLRALIVINRMPTIPTLKERQALIEFIKENNPSDRITLLESSLSERIVYKRSVSEGLGVIEYSDKKAINEWVNFYNELKSHLEKEKRHAV	66	fragment	G2
1213	Pfam	PF05016.15	ParE toxin of type II toxin-antitoxin system, parDE	IMGPR_plasmid_2619619156_000003	MLEIELKKKFTKDLKKHILNQKIELEIFDLVIENLRNQIPLDEKFKDHALIGTYKGCRECHIKPDVLLVYRVKGNVLTLVRLGSHSELF	27	fragment	G1
1208	Pfam	PF00589.22	Phage integrase family	IMGPR_plasmid_2619619154_000001	MPHNKLTKSQRELFCNLKAFLYTKAKNFTPIQDVKDMALILDTQDKILKCHNIEQLKQLCHILYNQGIKHTIMMQGLFLFFNYFKDNLKLRSFRMLSEEQVINFLFELAQNRKPSSMAKYVMYLRQFFDYLDRKRRYSFDFTLKNLAFAKTKESLPRHLNDKDLKSFLKTLLDYKPATSFEKRNKCILLIVILGGLRKCEVLNIELKHIQVEEQNYSILIQGKGRKERKAYIKKSLLEPSLNAWLSDEYRLKYFNGAYLFKKDKQKAQNSLTLYNFIPLIFKLAQIKHYKQYGTGLHLFRHSFATLIYQETQDLVLTSRALGHSSLLSTKIYIHTTQEHNKKVALVFDSLIENKK	66	fragment	G2
1210	Pfam	PF03432.14	Relaxase/Mobilisation nuclease domain	IMGPR_plasmid_2619619156_000003	MLVKFWGINQGGGDGDGSVNYLLNERVKQGTAKVLKGDANLTKSLLLSLTQKHKACVGCLSFEESNIDESLKYELMESFENALLTQEMQGRYNILWVEHTDKGRLELNFVIPRIDLIIQKAFTPYYHKVDLKRIDTWKDYINLKHNFTNPKDLEKQHNIQQHQTKNPQNKELLATYEKLDKLIQDNLGKLFYSREDIINFLKDNQCEVTRQGKDYISVRLPNEPKAKRLKGFYYHETFRTITDIREQLSEIRQRESQRERQNNQRDSDNHAELLRELENKLHRHIEYKQRYYERLHQADPSNPRDLKEQPPRVRDSQQRTQQNHANETTRTRETNPQEPSQENLTNAPNFHYGSSYYGGNISGGILSNHSTQQEQGIRAFTERSLSVKTRNRPTKQRQSTENLRSNTDQEIRRKNAERLLKQVAERFNQRSRELTERERDLTQRKEQRNREFRERQKRAIDQARESYSRISKTKQRLLEIRGRNLELERELRNAIPNAQHIISQISSFRESRESRIESINANLRTERNLAQKRFTEQVRTDFTTRITERSNQRARDFTSSIQRIENTIRDFRNNAQARTRAILHNLYARTRDAINAIKNIYRNAKERIRDFFQRSDERLSKRMEQETRELHTKTTQLDRKIREHNQKIDDERSCSRGYGW	27	fragment	G1
1223	Pfam	PF03432.14	Relaxase/Mobilisation nuclease domain	IMGPR_plasmid_2619619157_000002	MLDRATLDIKLDSRPMDLSFLDDILKHMQKPRFSDSDKVDKRLLIKFNQFNPNSKFIKSNLVGTKTASPVLIKNIGQMKRSHLENALNYALENNETAYNEMFLECDKQFILESWLNDFDLTKDYNETMHLVFSIKDKPDEETMQGLLHSTWESLKIRLPEYKFALVPHAHQDHAHIHCFINKTNQLTRRRLRFKGHEDCKEFFNELRSEFAYRLNDHLLSEEYLYVNEPKLKELDNIKQQLQDLEKEEKALEQIKSPQDEWDLNKALQSEYLQELKCENKAKALDIQNNHSIPLKQKISEFKIALFNHKDTSDDEKEQLDIDRIDKRKPVSEHLKNTSKHELYELLGFYQKELDKNKTIQPLRILLFSMI	37	maximal_not_in_system	G2
1209	Pfam	PF03432.14	Relaxase/Mobilisation nuclease domain	IMGPR_plasmid_2619619154_000001	MLDRAILDTKLDSRPMDLSFLDDILKHMQKPRFSDSDKVDKRLLIKFNQFSPNSKSIKSNLIGTKSASPVLIKNIGQMKRSHLENALNYALENSETAYNEMFLECDKQFILESWLNDFDLTKDYNEAMHLVFSIKDKPDEETMQGLLHSTWETLKVRLPEYKFALVPHTHQDHAHIHCFINKTNQLTRRRLRFKGHEDCKEFFNELRSEFAYRLNEHLLSEEYLYVNEPKLKELDNIKQQLQDLEKEEKALEQIKTPQDEWDLNKALQKEYLQELKDKNKAKALDIQNNHSTPLKQKISEFKIALFNHKDTSDDEKEQLDIDRIDKRKPVSEHLKNTNKHELYELLGFYQKELDKKQNHSAFKNFAILNGLDRDFERETKGYSVLKKKEMLLNKLEHLDKRLLDKNSHLLLAQLRNEVKTKQNTQYNTLTNPILLAKALELSKDKRPTLKTFKNAYFSARKYQFMLESFKTKQNDPTYKLNDNTYELVSKQLQDYQNTMLLLAKERLLFLEQDLKTKEEEFKRAKESYFKALESHKETFSLKEKQDFLKQNKQFSKLSKDIVYICNEITGANRFLTHYDISQLQKVLEHAKDTKLEQKEIQAITKEPNNDEPWIEFGKKEQARAKAHYQAMLEKEKAKELAKQQANTLHSNELDDDPKTHAGLKQNDNTNFKGRNR	66	fragment	G2
1180	Pfam	PF01051.21	Initiator Replication protein	IMGPR_plasmid_2617271185_000003	MEFDQLESQRSDLQKVLKELDTLPKTPQIELQKQEIQDRINKITDTIIKELLSKHEIKKEELEPTLKEKPIPTKAPQTIPTPCKDLVVSAPKDNTYTTYHNNTNKVNLGKLSEREANLLFAIFQKLKDQGNTLIRFEPQDLKRMLNIDISNERLSEVVIKLWDSIKTADFWKISETETSIIQENYMLFSRCKIELNKPSKDLKYLEIQLNDSYQYLLNNLGMGQYTSFNLLEFQKIRGKYAKTLYRLLKQYKSTGILSVEWGQFRDLLDIPKDYEMRNIDQKVLTPS	23	fragment	G1
1191	Pfam	PF01131.20	DNA topoisomerase	IMGPR_plasmid_2619619154_000001	MKDSVIIIESPNKVAKIKEITGAKVFATIGHFIQLKSYDENNNFKPTFEYDPQKKKRIFEIIEACKNKKVYIATDPDREGYAIGYHFYEKIKKIASSIYRAEFFEITPSGINKGLQNALLFENTNKQMYQSALARRVADMLLGFTLSPYLGKALGQMKGYSVGRVQTPCLKLIVDRDREIEKFKALPENEKVSYQIQAKINDNANREVIIKHCDEKGEEIKFNDKEEALKLFESLKDNKACLLKDLKTSVVETKPKKPFITSTLLERASSELGLGIAEVQSLAQSLFEAGLITYIRTDSESLSVEFLNEAESFYLPIYKEVYQKREYKAGKQSQAEAHEAIRITHPHKYEDLESIVYNAGITNQDALKLYRLIFERTIESQGKNAIYDKQALLFKIKNEYFKCSVKGLKSAGFLAMFSKKELENDDESNDDKEDKEKEQNAQFNLKIDDMLSLNDLVLATIKRNAPSPYKEAGFVKLLENKGIGRPSTYASYLPTLLKREYISISQDKKHIITPTHKGKRVVEVFENAYQFIIDLTYTKQMEEVLDEIVESKSSYLDFLQNLATKCPKIEKLERNDDEIKPSSEGQITYIENILRDLQLDLSEEFKNYKEDNRIAKAFLDRYIKEHEFFKKNNKKASSSNNNEIRPATPKQINFAEILAKKHNVKLPKDYKSNIKVCGDFINEYSKK	66	fragment	G2
1191	Pfam	PF01751.22	Toprim domain	IMGPR_plasmid_2619619154_000001	MKDSVIIIESPNKVAKIKEITGAKVFATIGHFIQLKSYDENNNFKPTFEYDPQKKKRIFEIIEACKNKKVYIATDPDREGYAIGYHFYEKIKKIASSIYRAEFFEITPSGINKGLQNALLFENTNKQMYQSALARRVADMLLGFTLSPYLGKALGQMKGYSVGRVQTPCLKLIVDRDREIEKFKALPENEKVSYQIQAKINDNANREVIIKHCDEKGEEIKFNDKEEALKLFESLKDNKACLLKDLKTSVVETKPKKPFITSTLLERASSELGLGIAEVQSLAQSLFEAGLITYIRTDSESLSVEFLNEAESFYLPIYKEVYQKREYKAGKQSQAEAHEAIRITHPHKYEDLESIVYNAGITNQDALKLYRLIFERTIESQGKNAIYDKQALLFKIKNEYFKCSVKGLKSAGFLAMFSKKELENDDESNDDKEDKEKEQNAQFNLKIDDMLSLNDLVLATIKRNAPSPYKEAGFVKLLENKGIGRPSTYASYLPTLLKREYISISQDKKHIITPTHKGKRVVEVFENAYQFIIDLTYTKQMEEVLDEIVESKSSYLDFLQNLATKCPKIEKLERNDDEIKPSSEGQITYIENILRDLQLDLSEEFKNYKEDNRIAKAFLDRYIKEHEFFKKNNKKASSSNNNEIRPATPKQINFAEILAKKHNVKLPKDYKSNIKVCGDFINEYSKK	66	fragment	G2
1201	Pfam	PF13155.6	Toprim-like	IMGPR_plasmid_2619619154_000001	MAYIPNLTSLPLHEILLDNGYTYNKNKTSKDNPCLKHENEERSLVIFKNQNKDGSISYTYKETHTDKVGNIITFCKDRNISVKDLIAGKLESYRNKKDTLQARNSTQENNEEVQKIREEFKSLKPYDLENATLIKKREIDVKLLEPYKEHLKTDSFNNLILATYLAFEDKRLNVIPIHQYGINKRLNTPLTTDKEGNIRDKPLKSITQGNKGIEVLYPNDLSLVKNVIVTENIFDNLAYLELQDLDPKESVLISTAGQFNKQKLELFFKSFFNQLHNRQQGAYNNYLREEAQWQELVRQGRASDDFNSVVVETYTDIIKNYQREKHTPIYNKRVEKTREYRKPKPINKPQESFTIILAFDNDIKGKGYKEKCEGILYALTQQFPTIYTPFSKDCNDDLKLVHIIESKTINIRIMAEFLESSLEKLKDNYTSTQEKENIMDKLEQIDSIKPFNERLKGILENAKENLQAQSCVKGRGR	66	fragment	G2
1202	Pfam	PF04610.14	TrbL/VirB6 plasmid conjugal transfer protein	IMGPR_plasmid_2619619154_000001	MNLFDTLMGMFVEPSQKVAKSLAEHVGSFFHAQLILNTIITILFMIWAYKRVKEGDMFEFKTAMKVVVFIVFVGFINWGIRNPNDFNTYFINTIFYPAEKLAILIAQSLNDGLEIPTNANASPSETFNIGNLVSSAYAMIVNLWDNAFDGISMFNWLTMIPKIIMFFLVILGELLFLGLLLIIVLLVTAEIFMWSALGLIVLPLGLIPQTKGMLFSYLKKLISLTLYKPCMMLVAFFNYGIIYKANALIPTKHEVAQGFYGNADKMANEGEIIDAFGNVLKGDWNSYIAHSSIVGFLTIIVLGSVICFFLVKRVPDFINNIFGTSGGVGAVTEMMQKIGMTIGGAVFGSSAVMVANQVKQAYQSAGGGLAGLQAGAKALGLAGLSGGANAVNARSAKAGVRHFVASVKSGFGFDNDKNNK	66	fragment	G2
1197	Pfam	PF07015.11	VirC1 protein	IMGPR_plasmid_2619619154_000001	MTICIANEKGGSGKSTLCLNLAVQLLKDNKEVVVLDTDSQKSMETFATIRAEKERPTFSLFNRSSGFSDTLKQMVSKYENILIDTKGEYSKETQKAMLLSDIVLVPTTPSQLDTEVLANMLERIEQLQELNENLRALIVINRMPTIPTLKERQALIEFIKENNPSDRITLLESSLSERIVYKRSVSEGLGVIEYSDKKAINEWVNFYNELKSHLEKEKRHAV	66	fragment	G2
1213	Pfam	PF15738.5	Bacterial toxin of type II toxin-antitoxin system, YafQ	IMGPR_plasmid_2619619156_000003	MLEIELKKKFTKDLKKHILNQKIELEIFDLVIENLRNQIPLDEKFKDHALIGTYKGCRECHIKPDVLLVYRVKGNVLTLVRLGSHSELF	27	fragment	G1
1187	Pfam	PF02624.16	YcaO cyclodehydratase, ATP-ad Mg2+-binding	IMGPR_plasmid_2617271185_000003	MLKICELLDLLLDFECGLITYITEIPTQHLEPLIQIYVAEFQNPCSLTSNDRVMPITNRQVSGAGLTKEEALLATIGEALERYSISQSAHINSIYDYPSNLYGAKEFLETFILFSEHDYKKKTAPFKKPNLNNPIHFVAAKNLSTGQEHFVPRSLVFMDDEGCNRFDKTYSTGTACHIDREKAIFSSLCELIERDVYACYWLCGITPLCLNNCFVLSQLPNEFSEEILRTGLSIKTFALMNQFEIPVIACTITAKDGGIATGCSCHTNVKQALKKAMIEAFHTFNWCLEMKRSKLEIKKITDIDNFKDHVSWYLRLDRSSQYLWHTQQSYELLDFPTEWSNISDNNNTETLIQKLVKNQFIPLAIDVAMPDVKSLGFEIIRCMASGLQPLYAGQSFIHTNKRRLSCFFNFLQKKSLEHSEYQFLHIGSRLNLNRNPHCFP	23	fragment	G1
1216	Pfam	PF02624.16	YcaO cyclodehydratase, ATP-ad Mg2+-binding	IMGPR_plasmid_2619619156_000003	MLKICELLDLLLDFECGLITYITEIPTQHLEPLIQIYVAEFQNPCSLTSNDRVMPITNRQVSGAGLTKEEALLATIGEALERYSISQSAHINSIYDYPSNLYGAKEFLETFILFSEHDYKKKTAPFKKPNLNNPIHFVAAKNLSTGQEHFVPRSLVFMDDEGCNRFDKTYSTGTACHIDREKAIFSSLCELIERDVYACYWLCGITPLCLNNCFVLSQLPNEFSEEILRTGLSIKTFALMNQFEIPVIACTITAKDGGIATGCSCHTNVKQALKKAMIEAFHTFNWCLEMKRSKLEIKKITDIDNFKDHVSWYLRLDRSSQYLWHTQQSYELLDFPTEWSNISDNNNTETLIQKLVKNQFIPLAIDVAMPDVKSLGFEIIRCMASGLQPLYAGQSFIHTNKRRLSCFFNFLQKKSLEHSEYQFLHIGSRLNLNRNPHCFP	27	fragment	G1
1237	Pfam	PF13614.6	AAA domain	IMGPR_plasmid_2619619157_000002	MTICIANEKGGSGKSTLCLNLAVQLLKDNKEVVVLDTDSQKSMETFATIRAEKERPTFSLFNRSSGFSDTLKQMVSKYENILIDTKGEYSKETQKAMLLSDIVLVPTTPSQLDTEVLANMLERIEQLQELNENLRALIVINRMPTIPTLKERQALIEFIKENNPSDRITLLESSLSERIVYKRSVSEGLGVIEYSDKKAINEWVNFYNELKSHLEKEKRHAF	37	maximal_not_in_system	G2
1248	Pfam	PF13614.6	AAA domain	IMGPR_plasmid_2619619158_000003	MIITIANEKGGSGKSTLCLNLCVQLLLDKKDIVALDTDSQKSLEVFNNIRSETSLPNFTLFNRTGNITDTLKQMMDKYECILIDTKGEHSKESQRAMLLSDWVLIPTTPSQLDIAVLLDMLERIRDIQALNENLKACIVMNRIPTIPTLKEKKALIDFIHQNNANESVFLMDNILSERIAYKRSVSEGMGVMEYNDHKAKNEWSQFYDELSGYLGGKK	80	fragment	G2
1240	Pfam	PF08843.11	Nucleotidyl transferase AbiEii toxin, Type IV TA system	IMGPR_plasmid_2619619157_000002	MDSKKPHYRVSLSEQALNHEKLMRAIVKNLADTPMVLKGGTALYLGYGLNRFSEDLDFDCHKKINLLGRVKSAIPNGIILNDIHIKKDTDSVGRYMVRYATKDNKEEQTLKLEISYRDAPKESEVNVIEGMRIAKIERIIDNKLCACFDGEHTRTKARDLFDLHFLAKHYEEHFNLDLASRLKDFSKDPDKLVSDYLVDIKLDALLNQIMDLEETALELGVMAQLIHKKLEKQSHSLNALQEQQDYGNNDNSLDNF	37	maximal_not_in_system	G2
1226	Pfam	PF08843.11	Nucleotidyl transferase AbiEii toxin, Type IV TA system	IMGPR_plasmid_2619619157_000002	MSFLSIPINEKSLSFIKNNFQAQIQALEQFYPIIKNALNLGLNPSSIKFGGGTALSMYYFQHRLSFDIDLFVNDAQCLGFFSPKLWIDNCSHFDSTRYIDQHNHIGVTNKDNIKIDILVDYASNEGYVDNSKKIFAFDIYIESLENIIAKKITFRKTDNKTRDIFDIAVALHNDNNLFDKLLSSQKITKQDLLTLQNSLQELDKKRYSIEIDMVEPISHYKDLSLSAYDFLIDKIDQIKTATYSNSHDNADDLDNSNEYTPTPKRRR	37	maximal_not_in_system	G2
1271	Pfam	PF03135.14	CagE, TrbE, VirB family, component of type IV transporter system	IMGPR_plasmid_2619619162_000001	MKEETNIVGIYNEHYLLSEKSNLVGALKLEGISYLSLDDKEIGQKFNERILALNEIVDGVHFKIVAKRRKIFMHHEYTQEEISNPFALEVINLWEQGVEDVYQNFYYLIFETKNDSIKGYLERFKKKITTNELENIQESDKQNEVKYQENYFIGFDNFNLVDKSKILDSIINNVKSMLSNLFVEKLDANSLLNFYAEYINGVPSEYTFARGRLHDGMINSDVHFKKDFFTHIHNGKEIFKRFISIKTYDIDKIVSTALSSVLHLSLEFDVILNIDNIPKAKAEKKIETKRKRANKSIRVEIDELNDMVKTDRVLMQEISLNILVHAKTKTDLDSACIEIANLLKQKGIVNTQESIGMLPMFFSFFPNRNRLNFRKRLLSSQNIASLIILEKQNCGFSRNSWGNRHLTIFRNQDKSPYLFNFHAYEAKRKDDMVSGHTIIFGGTGAGKTTLIEFLITNCFKYKDLSILALDRNNGMRVMTEFLDGHYNDSNDFYINPFSLKDTSANCTFLVSWLAFMLNIDEYTKDEKEKKTLSALSKTIRVCYNNITKQGGAIFKLKDFKDTLERDYLDSKDILEKEGSKDLYKHSTDCLDFAKKLSVIDMDALSSNKKDFHLAVLYLFYKVMNRAKLENKPFYIFIDEAKSVIENPIMLAKIKDTLAQARKLNGVLTLAFQDINQLDGVEGAKSIVENAAQVILYPTSNFEKLESYGILLSPIEKSFLNKTPLNARQILVKNLLTQSSVFLEINLEKLNSTNKKFLRAYSSSASSVFELEMLKKDNPRDYKEIYLTKE	79	maximal_not_in_system	G2
1266	Pfam	PF03135.14	CagE, TrbE, VirB family, component of type IV transporter system	IMGPR_plasmid_2619619158_000003	VDNITSLALSNLLCEKFNLDILLTIEAMDKERALFFIRERKKRSKDISYQNIEYLEQMVSTDRAQIQKVSLSIMVFANSKKELDKKSIIVYNTLKKEGFSAVLESINMRPIFFSFFPERNFLNSRLRPQTSQNIASLIMFEKYQEGFKENSWGDCPVSVFKNQNGSAHFFNFQAKQGRDRNDNVVGHTMIIGSTGSGKSTFISFLIANLLTKYDMSVVALDRMNGLEIMTDFFEGQYNTANTDGGFYINPFSLKDTEENRQFLATWIKFMLNIDSDSQQDNKASQSIDKVIRDTYNYMGEQKNQINLLEIGKNLGSSEQDFNEILKSQGEKVYFKNFQDCLDFSKSPLSVINMDAFANDKKLMGLIAMYLFHKLFFEAKEHNKPFFLFIDETKDYIMHPIMFTYIANALAQARKINGTLCMAFQKISQVKELGIDKAKSLIGNLSQVIIYPTKDTDELIECGVPLSDSEINFLHNTDMRARQVLVKNIVTSASAFIEIDLKKDLQELLYILDSNAGNRKILNDLKKSNQETYKEEYLKTKIKKESENVQYV	80	fragment	G2
1274	Pfam	PF03524.15	Conjugal transfer protein	IMGPR_plasmid_2619619162_000001	MKKFTLSLFLYCALLSAEEGIFRNNTSETDPTSSFEHGKENNNLIPAKSDSLESFKEQENKEKAKQLMDLKALQSVYFSKNRKLQDNNFNVLYVAGNTNKIRLRYAMTTTFIFDNDPIIYVSLGDPSGFELTYPTNDHYDLSNMLVIKPLLIGVDTNLTVVGASGTIYTFYLFSTTYTSKFQSYFSVFVSNKRAIGKLNILSKSDLEKREQEQLAKTETDTNSSNKQDKQKLDYRKINYESKEIDDGKFIRIGDEVNHIFIEKAKINRGYLQKPKHKRTWWSLWLHKKPSDDALDIKALDVFDDGKYTYFRYDRDQAFSKFPYTYKVVDGYDNPINSRVVGNYIIAEDVSKKWTLRSGKEYVCVRRDKHKYQKSKDFMRLKRLLEQDEAMKAKRNNMHLIEDTTPQPKNAISVTELLAQIKNQAPSKECRALNEEEVKTLEKVKNIIKAPKPLQKDLKNKLKKHTIKTHYCVPIPYIERLKTIDDLKKNKKGLDNTPKQNQANPIKEIKENKK	79	maximal_not_in_system	G2
1262	Pfam	PF03524.15	Conjugal transfer protein	IMGPR_plasmid_2619619158_000003	MKKFTLSLFLYCALLSAEEGIFRNNTNETDPTSSFEHGKENNNLIPAKSDSLESFKEQENKEKAKQLMDLKALQSVYFSKNRKLQDNNFNVLYVAGNTNKIRLRYAMTTTFIFDNDPIIYVSLGDPSGFELTYPTNDHYDLSNMLVIKPLLIGVDTNLTVVGASGTIYTFYLFSTTYTSKFQSYFSVFVSNKRSIGKLNILSKSELEKREQEQLAKTETDTNSSNKQDKQKLDYRKINYESKEIDDGKFIRIGDEVNHIFIEKAKINRGYLQNPKHKRTWWSLWLYKKPSDDALDIKALDVFDDGKYTYFRYDRDQAFSKFPYTYKVVDGYDNPINSRVVGNYIIAEDVSKKWTLRSGKEYVCVRRDKHKYQKSKDFMRLKRLLEQDEAMKVKRNNIHLIEDTTPQPKNAISVTELLAQIKNQAPSKECRALNEEEIKTLEEVKNIIKAPKPLQKDLKNKLKKHTIKTQYCVPIPYIERLKTTNGLEKNKKGLNNTQKQIQANPIKEIKENKT	80	fragment	G2
1237	Pfam	PF01656.23	CobQ/CobB/MinD/ParA nucleotide binding domain	IMGPR_plasmid_2619619157_000002	MTICIANEKGGSGKSTLCLNLAVQLLKDNKEVVVLDTDSQKSMETFATIRAEKERPTFSLFNRSSGFSDTLKQMVSKYENILIDTKGEYSKETQKAMLLSDIVLVPTTPSQLDTEVLANMLERIEQLQELNENLRALIVINRMPTIPTLKERQALIEFIKENNPSDRITLLESSLSERIVYKRSVSEGLGVIEYSDKKAINEWVNFYNELKSHLEKEKRHAF	37	maximal_not_in_system	G2
1248	Pfam	PF01656.23	CobQ/CobB/MinD/ParA nucleotide binding domain	IMGPR_plasmid_2619619158_000003	MIITIANEKGGSGKSTLCLNLCVQLLLDKKDIVALDTDSQKSLEVFNNIRSETSLPNFTLFNRTGNITDTLKQMMDKYECILIDTKGEHSKESQRAMLLSDWVLIPTTPSQLDIAVLLDMLERIRDIQALNENLKACIVMNRIPTIPTLKEKKALIDFIHQNNANESVFLMDNILSERIAYKRSVSEGMGVMEYNDHKAKNEWSQFYDELSGYLGGKK	80	fragment	G2
1237	Pfam	PF06564.12	Cellulose biosynthesis protein BcsQ	IMGPR_plasmid_2619619157_000002	MTICIANEKGGSGKSTLCLNLAVQLLKDNKEVVVLDTDSQKSMETFATIRAEKERPTFSLFNRSSGFSDTLKQMVSKYENILIDTKGEYSKETQKAMLLSDIVLVPTTPSQLDTEVLANMLERIEQLQELNENLRALIVINRMPTIPTLKERQALIEFIKENNPSDRITLLESSLSERIVYKRSVSEGLGVIEYSDKKAINEWVNFYNELKSHLEKEKRHAF	37	maximal_not_in_system	G2
1235	Pfam	PF08401.11	Domain of unknown function (DUF1738)	IMGPR_plasmid_2619619157_000002	MKAWNEMDIKEQKEVFARFLASEIAKSLESGLEFKPNNRAYNGNAGNAYNGLNSLILDAKQHENGYESNVWVGLDDALKLGANPKEVEHIKNNTKSKNNPNGFYDKASIAYIRDYEMRYVKARDEQGNLIPLKDKEGNLKHYSNGEVIYENEKVPQRDKEGNIKYMQDGKTPFYEFKKKR	37	maximal_not_in_system	G2
1271	Pfam	PF01935.17	Helicase HerA, central domain	IMGPR_plasmid_2619619162_000001	MKEETNIVGIYNEHYLLSEKSNLVGALKLEGISYLSLDDKEIGQKFNERILALNEIVDGVHFKIVAKRRKIFMHHEYTQEEISNPFALEVINLWEQGVEDVYQNFYYLIFETKNDSIKGYLERFKKKITTNELENIQESDKQNEVKYQENYFIGFDNFNLVDKSKILDSIINNVKSMLSNLFVEKLDANSLLNFYAEYINGVPSEYTFARGRLHDGMINSDVHFKKDFFTHIHNGKEIFKRFISIKTYDIDKIVSTALSSVLHLSLEFDVILNIDNIPKAKAEKKIETKRKRANKSIRVEIDELNDMVKTDRVLMQEISLNILVHAKTKTDLDSACIEIANLLKQKGIVNTQESIGMLPMFFSFFPNRNRLNFRKRLLSSQNIASLIILEKQNCGFSRNSWGNRHLTIFRNQDKSPYLFNFHAYEAKRKDDMVSGHTIIFGGTGAGKTTLIEFLITNCFKYKDLSILALDRNNGMRVMTEFLDGHYNDSNDFYINPFSLKDTSANCTFLVSWLAFMLNIDEYTKDEKEKKTLSALSKTIRVCYNNITKQGGAIFKLKDFKDTLERDYLDSKDILEKEGSKDLYKHSTDCLDFAKKLSVIDMDALSSNKKDFHLAVLYLFYKVMNRAKLENKPFYIFIDEAKSVIENPIMLAKIKDTLAQARKLNGVLTLAFQDINQLDGVEGAKSIVENAAQVILYPTSNFEKLESYGILLSPIEKSFLNKTPLNARQILVKNLLTQSSVFLEINLEKLNSTNKKFLRAYSSSASSVFELEMLKKDNPRDYKEIYLTKE	79	maximal_not_in_system	G2
1266	Pfam	PF01935.17	Helicase HerA, central domain	IMGPR_plasmid_2619619158_000003	VDNITSLALSNLLCEKFNLDILLTIEAMDKERALFFIRERKKRSKDISYQNIEYLEQMVSTDRAQIQKVSLSIMVFANSKKELDKKSIIVYNTLKKEGFSAVLESINMRPIFFSFFPERNFLNSRLRPQTSQNIASLIMFEKYQEGFKENSWGDCPVSVFKNQNGSAHFFNFQAKQGRDRNDNVVGHTMIIGSTGSGKSTFISFLIANLLTKYDMSVVALDRMNGLEIMTDFFEGQYNTANTDGGFYINPFSLKDTEENRQFLATWIKFMLNIDSDSQQDNKASQSIDKVIRDTYNYMGEQKNQINLLEIGKNLGSSEQDFNEILKSQGEKVYFKNFQDCLDFSKSPLSVINMDAFANDKKLMGLIAMYLFHKLFFEAKEHNKPFFLFIDETKDYIMHPIMFTYIANALAQARKINGTLCMAFQKISQVKELGIDKAKSLIGNLSQVIIYPTKDTDELIECGVPLSDSEINFLHNTDMRARQVLVKNIVTSASAFIEIDLKKDLQELLYILDSNAGNRKILNDLKKSNQETYKEEYLKTKIKKESENVQYV	80	fragment	G2
1266	Pfam	PF01580.18	FtsK/SpoIIIE family	IMGPR_plasmid_2619619158_000003	VDNITSLALSNLLCEKFNLDILLTIEAMDKERALFFIRERKKRSKDISYQNIEYLEQMVSTDRAQIQKVSLSIMVFANSKKELDKKSIIVYNTLKKEGFSAVLESINMRPIFFSFFPERNFLNSRLRPQTSQNIASLIMFEKYQEGFKENSWGDCPVSVFKNQNGSAHFFNFQAKQGRDRNDNVVGHTMIIGSTGSGKSTFISFLIANLLTKYDMSVVALDRMNGLEIMTDFFEGQYNTANTDGGFYINPFSLKDTEENRQFLATWIKFMLNIDSDSQQDNKASQSIDKVIRDTYNYMGEQKNQINLLEIGKNLGSSEQDFNEILKSQGEKVYFKNFQDCLDFSKSPLSVINMDAFANDKKLMGLIAMYLFHKLFFEAKEHNKPFFLFIDETKDYIMHPIMFTYIANALAQARKINGTLCMAFQKISQVKELGIDKAKSLIGNLSQVIIYPTKDTDELIECGVPLSDSEINFLHNTDMRARQVLVKNIVTSASAFIEIDLKKDLQELLYILDSNAGNRKILNDLKKSNQETYKEEYLKTKIKKESENVQYV	80	fragment	G2
1228	Pfam	PF07804.12	HipA-like C-terminal domain	IMGPR_plasmid_2619619157_000002	MPTIDFTFCEINPKKGFGGVNGNKISLLYNNELYMVKFPPKPSTHKEMSYTNGCFSEYVACHIVNSLGLKVQETLLGTYKNKIVVACKDFTTHQYELVDFLSLKNTMIELEKSGKDTNLNDVLYAIDNQHFIEPKVLKCFFWDMFVADTLLGNFDRHNGNWGFLRVSNSKEYQIAPIFDCGSCLYPQADDVVCQKVLSNIDELNARIYNFPQSILKDDNDKKINYYDFLTQTNNKDCLDALLRIYPRIDMNKIHSIIDNTPFMSEIHKEFLHTMLDKRKSKIIDVAHTRAIELSLQHQQAHSNPYDNTDNLDNSNEYTPTPKRRR	37	maximal_not_in_system	G2
1237	Pfam	PF09140.11	ATPase MipZ	IMGPR_plasmid_2619619157_000002	MTICIANEKGGSGKSTLCLNLAVQLLKDNKEVVVLDTDSQKSMETFATIRAEKERPTFSLFNRSSGFSDTLKQMVSKYENILIDTKGEYSKETQKAMLLSDIVLVPTTPSQLDTEVLANMLERIEQLQELNENLRALIVINRMPTIPTLKERQALIEFIKENNPSDRITLLESSLSERIVYKRSVSEGLGVIEYSDKKAINEWVNFYNELKSHLEKEKRHAF	37	maximal_not_in_system	G2
1248	Pfam	PF09140.11	ATPase MipZ	IMGPR_plasmid_2619619158_000003	MIITIANEKGGSGKSTLCLNLCVQLLLDKKDIVALDTDSQKSLEVFNNIRSETSLPNFTLFNRTGNITDTLKQMMDKYECILIDTKGEHSKESQRAMLLSDWVLIPTTPSQLDIAVLLDMLERIRDIQALNENLKACIVMNRIPTIPTLKEKKALIDFIHQNNANESVFLMDNILSERIAYKRSVSEGMGVMEYNDHKAKNEWSQFYDELSGYLGGKK	80	fragment	G2
1237	Pfam	PF10609.9	NUBPL iron-transfer P-loop NTPase	IMGPR_plasmid_2619619157_000002	MTICIANEKGGSGKSTLCLNLAVQLLKDNKEVVVLDTDSQKSMETFATIRAEKERPTFSLFNRSSGFSDTLKQMVSKYENILIDTKGEYSKETQKAMLLSDIVLVPTTPSQLDTEVLANMLERIEQLQELNENLRALIVINRMPTIPTLKERQALIEFIKENNPSDRITLLESSLSERIVYKRSVSEGLGVIEYSDKKAINEWVNFYNELKSHLEKEKRHAF	37	maximal_not_in_system	G2
1253	Pfam	PF05016.15	ParE toxin of type II toxin-antitoxin system, parDE	IMGPR_plasmid_2619619158_000003	MLKVRTKKDFLKDFNKHILSGRITESDVTSIVDCLKEQKPLQQKYCDHALSGNLKGLRECHVKPNLLLIYEIKKQENELVLLRLDTHSELFKR	80	fragment	G2
1225	Pfam	PF00589.22	Phage integrase family	IMGPR_plasmid_2619619157_000002	MPHNKLTKSQRELFCNLKAFLYTKAKNFTPIQDVKDMALILDTQDKILKCHNIEQLKQLCHILYNQGIKHTIMMQGLFLFFNYFKDNLKLRSFRMLSEEQVINFLFELAQNRKPSSMAKYVMYLRQFFDYLDRKKHYSFDFALKNLAFAKTKESLPRHLNYKDLKAFLKTLLEYSPATSFEKRNKCILLIVILGGLRKCEVLNIELKHIQVEEQNYSILIQGKGRKERKAYIKKSLLEPSLNAWLSDEYRLKYFNGAYLFKKDKQKAQNSLTLYNFIPLIFKLAQIKHYKQYGTGLHLFRHSFATLIYQETQDLVLTSRALGHSSLLSTKIYIHTTQEHNKKVALVFDSLIENKK	37	maximal_not_in_system	G2
1225	Pfam	PF02899.17	Phage integrase, N-terminal SAM-like domain	IMGPR_plasmid_2619619157_000002	MPHNKLTKSQRELFCNLKAFLYTKAKNFTPIQDVKDMALILDTQDKILKCHNIEQLKQLCHILYNQGIKHTIMMQGLFLFFNYFKDNLKLRSFRMLSEEQVINFLFELAQNRKPSSMAKYVMYLRQFFDYLDRKKHYSFDFALKNLAFAKTKESLPRHLNYKDLKAFLKTLLEYSPATSFEKRNKCILLIVILGGLRKCEVLNIELKHIQVEEQNYSILIQGKGRKERKAYIKKSLLEPSLNAWLSDEYRLKYFNGAYLFKKDKQKAQNSLTLYNFIPLIFKLAQIKHYKQYGTGLHLFRHSFATLIYQETQDLVLTSRALGHSSLLSTKIYIHTTQEHNKKVALVFDSLIENKK	37	maximal_not_in_system	G2
1251	Pfam	PF03432.14	Relaxase/Mobilisation nuclease domain	IMGPR_plasmid_2619619158_000003	MALEKSYSKDLESDELFDYEVIKPKKTLKIQYTYAKRYYKEVEKFAKNLTQLIQEESMRLREPQKQVIIKNIGNMTRLHSKRAMDYIAKHGELVRDEFFSGVNYNDIAEQWNEQFEKLLENKSRVKNCALHLVFSIDENCNEKNLKALELSAYQTLTNTLGYDYPFIMKLHAHQNNPHVHVIINKTNKITNKQLRFNSKDSCKEFYHTLRETFKDYLFANSKGELQYSNTPNIHKAIKDIETELDTLETQARNNKSFRHENYFYKVLGSATSQIESLKKRENALSDHLDSLKSLLEKTHWEKEKFTPPTNEKEFNRQLKEIKWLNKESLTPKNTYKKIQKLAVCKSPLIKDYLYTTKKLFATQKKIIDLEKDYKDLKVLKEEFSKDLEADLFHSKKRFELYTKLKSMSKVFTSKNIVKNLEKIALDFKSDRHSISQRAFEFFRYMNYQNLSLTDKGNMFLVAKFFKDSALLVNIARFEMKKIDDNIRNSSPQDNLLDKQVWLNLLKHLKRLEEENYCFAKKRKEFLETRAIELSKDLKFLTQANENDLPIYERGQKDKIIKRCEKSLNFLKKELQCFKTLSKSASIALENLQNNHQTTAIAQDTQENTNALKNATQDFNKTTNEPINPNNNYEMDF	80	fragment	G2
1267	Pfam	PF18304.1	SabA N-terminal extracellular adhesion domain	IMGPR_plasmid_2619619162_000001	MKIKKALLLSLSLIASLSRAEDDGFYTSVGYQIGEAVQKVKNTGAIQDLADRYDNLSNLLNQYNYLNSLVNLASTPSAITGAINNLSSSAINLTSGTTTSPAYQAVALALNAAVGMWQTIALFIGCGPGPTNNQSYQSFGNTPTLNGTTTTCNQAYGTGPNGILSIEEYQKLNQAYQIIQTALNQHQGGGMPALNDTTKTGVVNIQQTNYRTTTQNNIIEHYYTENGKEIPTSYSGGSAFSPTIQLTYKNDAEYLLQQASIIMQVLTTQNPHVQTSNGGKAWGLSSTPGNVVDIFGPSFSAIQEMIKNAQTALEKTQQLNANENTQITQPDNFNPYTSQNKQFAQEMLNRANAQAEILSLAQQVANNFHSIQGPIQSDLEECKAGSAGVINSSTWGSGCAFVKETLNSLEQHTAY	79	maximal_not_in_system	G2
1258	Pfam	PF00437.20	Type II/IV secretion system protein	IMGPR_plasmid_2619619158_000003	MISNLLKSYLDDFMPILSQPNLNEVVFNKEKEYFLHRPKEKVRCFNEKFTNDYLLVFCEQLAIFRNQKFTLKTPKLNTSLPYTQIRINALHPSIIASSNISINIRVPSNFKFEINAFKLSEKCLAKNITYDFLLSLVSAGKNILISGGTASGKTSFVNSLIENIPKSERVVTIEDSPELKISNEDQVNILVDKSGSGFFTYEDGLNAAMRMSPDRLLLGEIDTHNTALFLRLANTGHSGMISTLHANSVVDAFIAICQNINLNKGGKPTPKETLLDYFCTGMDYVIQIKKKVAIG	80	fragment	G2
