## Supplementary Files 1-3 for "Unraveling the plasmidome of *Helicobacter pylori*: an unexplored source of potential pathogenicity": Supplementary File 1.xlsx (part 2 of 2)

### Sheet: Supplementary Table 4 (continued)
gene_callers_id	source	accession	function.	contig	aa_sequence	cluster	cluster_type	group
1254	Pfam	PF02534.14	Type IV secretory system Conjugative DNA transfer	IMGPR_plasmid_2619619158_000003	MREKFKTLKDKFKDKASNLFHKLNSIQKDYYAKTLPKACKDVFTLGSSKSYPMTLNFNKGFCLGLYKGLNSLKPTYYDAPLSTLIIAPPGSGKTAAVAVPNLLNVPSSCVVLDIKGELFDLTAGYRQQVLKNKIFVFDPLGNDNTLKFNPFDKRIVEKLDFNRKRRLVDEVGNTIFAEDGANKDPHWTQQAKNLFVFYALYDLCVHNTSTFFEIASAPIKNYVPLINPQSRFYTELYECQSSDNGFVKENGRYMAKVENGVKKMKPNVNVELLWYKQVAEQVYTDPENPKNYDGSVNHLEKDDQGNIIMKEGMLDPIIRNEANKWAKANDKEFASIKSVYSRFMQVFTSYQVKSATDSMSFEYEDLRADNISLYIKIAQTDIDTLAPLIRILLESIAKNLLLKESKKFEERVYLFLDEFVRFGKLPFLLEMPALSRSYGVVLIFITQSNALIEKYYGREDARIVNSTVAYKVIFKMDDLEYAKQVSEEVGKMTRKTRSHSTEKGQLITGGTSSIGKEAWDLLSTQDIMNIDKDEVIILVSGHKAKPLKLKANYYFKNKELLSRINWEVKPNEEVFDALKKF	80	fragment	G2
1242	Pfam	PF01131.20	DNA topoisomerase	IMGPR_plasmid_2619619157_000002	MYQSALARRVADMLLGFTLSPYLGKALGQMKGSSAGRVQTPCLKLIVDRDREIEKFKALPENEKVSYQIQAKINDNANREVIIKHCDEKGEEIKFNDKEEALKLFESLEDNKACLLKDLKTSVVETKPKKPFITSTLLEKASSMLGLSISEVQSLAQNLFEAGLITYIRTDAESLSVEFLNEAESFYLPIYKEVYQKREYKAGKQSQAEAHEAIRITHPHKYEDLESIVYNAGIANQDALKLYRLIFERTIESQGKNAIYDKQDLLFKIKNEYFKCSAKSLKSAGFLAMFSKKELENDESNDDKDNKEKEQNAQFNLKIDDVLSLNDLVLATIKRNAPSAYKEADFVKLLENKGIGRPSTYASYLPTLLKREYISISQDKKHIITPTHKGKRVIEVFENAYQFIIDLTYTKQMEEVLDEIVENKSSYLDFLQNLATKCPKIEKLERNDDEIKPSSEGQITYIENILRDLQLNLSEELKNYKEDNRVAKAFLDRYIKEHEFFKKNNKKASSSNNDENRPATPKQISFAEMLAKKHNVKLPKGFKYSMKVCGDFINEYHKK	37	maximal_not_in_system	G2
1265	Pfam	PF01131.20	DNA topoisomerase	IMGPR_plasmid_2619619158_000003	MFNMYKNCVFIIESPNKIAKIKELTGSSFVFATGGHFVELVNIEVGKEFNPIFEIKKSTDKKKDKSTHINHMINQCKDKVVYIATDPDREGYGIGYKFYEKIKNIAKTIYRTEFHEITKSGVEKGLNNAVLFSQSNLNLYYSWLGRIVSDQFVGFTLTPYLRKNIKNFEVSAGRVQTPALSILVELDRKIQAFEQKNIDEKLSYSIEDIIDVLGSQISITLVEENKRKVFETKELAQNFLNDLKNNLNPLAFLDTIEQKDKEKAPPKPFTTSNLLKDGVRILEMGVKQIQEHAQKLFEAGLITYIRTDSEALSKEYLQEHKAFFENIYPSVYEYREYRAGKNSQAEAHEAIRITHPHCYEDLKKVCEKHNITDIDDLKVYTLIFFNTICSQSKNAIYENTTLNFKVKTHRFKCSFSKLKSKGFKAIKDLEEEKKDEEEIESDLDFSSLQLKTQMPILDFNIKELKAKAPSPYTESTFIAMMETYGIGRPSTYTSVFEILKNKNYITLEGKNRKITPTALGKSIVDFFLNDSQTQWIAISKVDDSFTKKLEEMLDVIIKDGKSAYLDLMQNIQKKLGTEISNLYRNNSNDNASAAKKEMIPPTEKQLNFVETIEKTLQIKASDMIKKDKFACMKFIEEHSKKMPKKDK	80	fragment	G2
1272	Pfam	PF01131.20	DNA topoisomerase	IMGPR_plasmid_2619619162_000001	MKDSVIIIESPNKVEKIKQLTGAEVYATIGHFTNLIGVDIENNFACKFEIKEEKAKKINFLINACRDKKVYIATDPDREGYGIGYQFYKKIKNVASEIYRAEFHEITPSGIEKGLKNAVLFSRSNTNLYQSFLGRIASDQVVGFALTNYLRKSLNISELSAGRVQIPALALICHRDQEIRDFDKLDGEEKVDYQIQAKIVCNEKKVIIKHVRANEKNELVDFKFKDKNEASQFLEDLKDGLGSMSVLASLKESLYNKEPKKPFTTSKLLSQASKALKIPTKEIAQLAQKLFEAGLITYHRTDSEFLSPEYLKKHQAFFEPIYPSIYQYREYKAGKNSQAEAHEAIRITHLHALKDLEKVCSDTKINEELALKLYQLIYANTICSQSKNALYNQYDCIFRIKSESFKLSFKLLKEKGFLEIEEFIQGKEEPNKEEQENEIENFSLKENDSVPLKEVFIKEIEKPSPKPYKESAFIPLLESEGIGRPSTYASFLDILLKRKYISIDTKTNAITPTSQGLEVISFFKKDKEVDFIALTSKDKSKLGNTTKQFEECLDLIMRGEVSYEKFMSEVISKLKSTAKFYQIKSADNNMPTDKQLELIDKICKDKKLQKPSQEILQNKEKCSDWIAEHIKEKPSQKQLDLVKKICEECKLEMPINEILNNKFAISKWIDKYKKTKK	79	maximal_not_in_system	G2
1272	Pfam	PF01751.22	Toprim domain	IMGPR_plasmid_2619619162_000001	MKDSVIIIESPNKVEKIKQLTGAEVYATIGHFTNLIGVDIENNFACKFEIKEEKAKKINFLINACRDKKVYIATDPDREGYGIGYQFYKKIKNVASEIYRAEFHEITPSGIEKGLKNAVLFSRSNTNLYQSFLGRIASDQVVGFALTNYLRKSLNISELSAGRVQIPALALICHRDQEIRDFDKLDGEEKVDYQIQAKIVCNEKKVIIKHVRANEKNELVDFKFKDKNEASQFLEDLKDGLGSMSVLASLKESLYNKEPKKPFTTSKLLSQASKALKIPTKEIAQLAQKLFEAGLITYHRTDSEFLSPEYLKKHQAFFEPIYPSIYQYREYKAGKNSQAEAHEAIRITHLHALKDLEKVCSDTKINEELALKLYQLIYANTICSQSKNALYNQYDCIFRIKSESFKLSFKLLKEKGFLEIEEFIQGKEEPNKEEQENEIENFSLKENDSVPLKEVFIKEIEKPSPKPYKESAFIPLLESEGIGRPSTYASFLDILLKRKYISIDTKTNAITPTSQGLEVISFFKKDKEVDFIALTSKDKSKLGNTTKQFEECLDLIMRGEVSYEKFMSEVISKLKSTAKFYQIKSADNNMPTDKQLELIDKICKDKKLQKPSQEILQNKEKCSDWIAEHIKEKPSQKQLDLVKKICEECKLEMPINEILNNKFAISKWIDKYKKTKK	79	maximal_not_in_system	G2
1243	Pfam	PF01751.22	Toprim domain	IMGPR_plasmid_2619619157_000002	MKDSVIIIESPNKVAKIKEITGAKVFATIGHFMQLKSYDENNNFKPTFEYDPQKKKRIFEIIEACKNKKVYIATDPDREGYAIGYHFYEKIKK	37	maximal_not_in_system	G2
1265	Pfam	PF01751.22	Toprim domain	IMGPR_plasmid_2619619158_000003	MFNMYKNCVFIIESPNKIAKIKELTGSSFVFATGGHFVELVNIEVGKEFNPIFEIKKSTDKKKDKSTHINHMINQCKDKVVYIATDPDREGYGIGYKFYEKIKNIAKTIYRTEFHEITKSGVEKGLNNAVLFSQSNLNLYYSWLGRIVSDQFVGFTLTPYLRKNIKNFEVSAGRVQTPALSILVELDRKIQAFEQKNIDEKLSYSIEDIIDVLGSQISITLVEENKRKVFETKELAQNFLNDLKNNLNPLAFLDTIEQKDKEKAPPKPFTTSNLLKDGVRILEMGVKQIQEHAQKLFEAGLITYIRTDSEALSKEYLQEHKAFFENIYPSVYEYREYRAGKNSQAEAHEAIRITHPHCYEDLKKVCEKHNITDIDDLKVYTLIFFNTICSQSKNAIYENTTLNFKVKTHRFKCSFSKLKSKGFKAIKDLEEEKKDEEEIESDLDFSSLQLKTQMPILDFNIKELKAKAPSPYTESTFIAMMETYGIGRPSTYTSVFEILKNKNYITLEGKNRKITPTALGKSIVDFFLNDSQTQWIAISKVDDSFTKKLEEMLDVIIKDGKSAYLDLMQNIQKKLGTEISNLYRNNSNDNASAAKKEMIPPTEKQLNFVETIEKTLQIKASDMIKKDKFACMKFIEEHSKKMPKKDK	80	fragment	G2
1269	Pfam	PF13155.6	Toprim-like	IMGPR_plasmid_2619619162_000001	MAYIANLQFLPLDEILLSNGYKHKVEKSSKNNPALYNEYDTVKGTLIISRKPDGSYHYFNTHNDEDKGTIIAFCKNRGLDFNDLLKNRDDLEISDKPNYKYNNSKLYAIITKEQEAERQKVVKQFEKLPTYDTESSDLFHTLLDSRSLDKTLLKPYNHLLKEDEHANLCVPCYLVNDNGNLIQSGYNKRLSKPFTMQGATTPTKHLMQAGSIKGFEVLCPQNTKNIQNIIVAESVFDGLSVLEMQGLDSNQTAIISTIGNFTEERMQKFVDKFLNTINTYKCKEYNEYHKEIDRYNKQLGDYENYTNFQKRYEKWRAKELAKHNNDPKKVPNNPFFSPIRDKNNLIPKPIPKPIFKSSALALRLKEPKIPNLSLNIILAMDNDEQGRKFNAILEKIFYAHTKEIPNIYTPISKDANDDLKIAKALGLKQISNMILQDFLFDAKEKMQNPTTTPLQKSILANQLQKLQDLMPKPKLLQGVFNGYQQDHGFGSKYVANSVYYTNNQSQNKGHER	79	maximal_not_in_system	G2
1232	Pfam	PF13155.6	Toprim-like	IMGPR_plasmid_2619619157_000002	MSYIPNLTALPLHEILLDNGYVINKNKHSKNNPCLKHENEEGSLVIFKNQNKDGSISYTYKETHTDKVGNIITFCKDRNISVEDLLAGKLEGYRNKKDTLQARDNSSENNEEIQKIINEFKNLKPYDLQNATLIKKRGIDTKLLEPYKEHLKTDNFNNLILATYLAFENKNLNVIPIHQCGINKRLNTPLSTDKEGNIRDKPLKSITQGNKGIEVLYPNDLSLVKNVIVTENIFDNLAYLELQDLDPKESVLISTAGQFNKQKLELFFKSFFNQLHNRQQGAYNNYLREESQWQELVRQGRANDDFKSVVIETYTDIIKNYQREKHTPIYNKRVEKTREYRKPKPINKPQESFNIILAFDNDIKGKEYREKCEGILYALTQQFPTIYKPFSKDCNDDLKLAHIIENKAINIDTMAEFLESSLEKLKDNYTSTQEKENIMDKLEQIDSIKPFNERLKGILENAKENLQTQSYTKGRGR	37	maximal_not_in_system	G2
1254	Pfam	PF12696.7	TraM recognition site of TraD and TraG	IMGPR_plasmid_2619619158_000003	MREKFKTLKDKFKDKASNLFHKLNSIQKDYYAKTLPKACKDVFTLGSSKSYPMTLNFNKGFCLGLYKGLNSLKPTYYDAPLSTLIIAPPGSGKTAAVAVPNLLNVPSSCVVLDIKGELFDLTAGYRQQVLKNKIFVFDPLGNDNTLKFNPFDKRIVEKLDFNRKRRLVDEVGNTIFAEDGANKDPHWTQQAKNLFVFYALYDLCVHNTSTFFEIASAPIKNYVPLINPQSRFYTELYECQSSDNGFVKENGRYMAKVENGVKKMKPNVNVELLWYKQVAEQVYTDPENPKNYDGSVNHLEKDDQGNIIMKEGMLDPIIRNEANKWAKANDKEFASIKSVYSRFMQVFTSYQVKSATDSMSFEYEDLRADNISLYIKIAQTDIDTLAPLIRILLESIAKNLLLKESKKFEERVYLFLDEFVRFGKLPFLLEMPALSRSYGVVLIFITQSNALIEKYYGREDARIVNSTVAYKVIFKMDDLEYAKQVSEEVGKMTRKTRSHSTEKGQLITGGTSSIGKEAWDLLSTQDIMNIDKDEVIILVSGHKAKPLKLKANYYFKNKELLSRINWEVKPNEEVFDALKKF	80	fragment	G2
1271	Pfam	PF12696.7	TraM recognition site of TraD and TraG	IMGPR_plasmid_2619619162_000001	MKEETNIVGIYNEHYLLSEKSNLVGALKLEGISYLSLDDKEIGQKFNERILALNEIVDGVHFKIVAKRRKIFMHHEYTQEEISNPFALEVINLWEQGVEDVYQNFYYLIFETKNDSIKGYLERFKKKITTNELENIQESDKQNEVKYQENYFIGFDNFNLVDKSKILDSIINNVKSMLSNLFVEKLDANSLLNFYAEYINGVPSEYTFARGRLHDGMINSDVHFKKDFFTHIHNGKEIFKRFISIKTYDIDKIVSTALSSVLHLSLEFDVILNIDNIPKAKAEKKIETKRKRANKSIRVEIDELNDMVKTDRVLMQEISLNILVHAKTKTDLDSACIEIANLLKQKGIVNTQESIGMLPMFFSFFPNRNRLNFRKRLLSSQNIASLIILEKQNCGFSRNSWGNRHLTIFRNQDKSPYLFNFHAYEAKRKDDMVSGHTIIFGGTGAGKTTLIEFLITNCFKYKDLSILALDRNNGMRVMTEFLDGHYNDSNDFYINPFSLKDTSANCTFLVSWLAFMLNIDEYTKDEKEKKTLSALSKTIRVCYNNITKQGGAIFKLKDFKDTLERDYLDSKDILEKEGSKDLYKHSTDCLDFAKKLSVIDMDALSSNKKDFHLAVLYLFYKVMNRAKLENKPFYIFIDEAKSVIENPIMLAKIKDTLAQARKLNGVLTLAFQDINQLDGVEGAKSIVENAAQVILYPTSNFEKLESYGILLSPIEKSFLNKTPLNARQILVKNLLTQSSVFLEINLEKLNSTNKKFLRAYSSSASSVFELEMLKKDNPRDYKEIYLTKE	79	maximal_not_in_system	G2
1266	Pfam	PF12696.7	TraM recognition site of TraD and TraG	IMGPR_plasmid_2619619158_000003	VDNITSLALSNLLCEKFNLDILLTIEAMDKERALFFIRERKKRSKDISYQNIEYLEQMVSTDRAQIQKVSLSIMVFANSKKELDKKSIIVYNTLKKEGFSAVLESINMRPIFFSFFPERNFLNSRLRPQTSQNIASLIMFEKYQEGFKENSWGDCPVSVFKNQNGSAHFFNFQAKQGRDRNDNVVGHTMIIGSTGSGKSTFISFLIANLLTKYDMSVVALDRMNGLEIMTDFFEGQYNTANTDGGFYINPFSLKDTEENRQFLATWIKFMLNIDSDSQQDNKASQSIDKVIRDTYNYMGEQKNQINLLEIGKNLGSSEQDFNEILKSQGEKVYFKNFQDCLDFSKSPLSVINMDAFANDKKLMGLIAMYLFHKLFFEAKEHNKPFFLFIDETKDYIMHPIMFTYIANALAQARKINGTLCMAFQKISQVKELGIDKAKSLIGNLSQVIIYPTKDTDELIECGVPLSDSEINFLHNTDMRARQVLVKNIVTSASAFIEIDLKKDLQELLYILDSNAGNRKILNDLKKSNQETYKEEYLKTKIKKESENVQYV	80	fragment	G2
1261	Pfam	PF03743.14	Bacterial conjugation TrbI-like protein	IMGPR_plasmid_2619619158_000003	MKKLLLLLEHKIIKIGLIIVIVLAGFFLFYEQEIKEKAVNVSQGKFPTSSYLFQAYEGIKNKIDTINEVKPNDETKSVNENIEKTQKDLDDFNALVQKLPNFPKDFNKTLIKPQSPSFNYNTANEEEKSRLMILASRISNQKEMQPPTSIKNSVSHTKSKEKRELEKEYGSSGFKNFKRKNVASSENKLLRTITADRMIPAILITPISSEIGGSKIVAQVESDIYATMGRAVLIPKGSRAIGYYNSNNKIGEYRLEIAWNRIITPQGVNIILSDAKGADVKGYNGMIGTLHNKYWERYGIPLSLSTLSNGLLIGLTSGLTEAMKNKRGGFNQNYFGDYMMMQMTRQTGISLNNIIAQIMREQIRIKPIITIREGSHIFISPNTDIWFPIPKNNEVLAKFFNEEKEQNNDTK	80	fragment	G2
1231	Pfam	PF04610.14	TrbL/VirB6 plasmid conjugal transfer protein	IMGPR_plasmid_2619619157_000002	MIINAVLVILFMIWAYRRVKEGDIFQFKTAMGVVVFIVFMGVLNWAMDNPTTYMNMLKDTIFYPSNKLTEIITNSMSSLQIGNNNLTLGSLIDKSYYSIIQLYREVFSDLGWKTFFTMFPMLIIFLLLVLAQILLIGLILIIVLITLVETLTWLSLGFAVLPLALFPQTKGMLFSYLKKLISLTFYQPCIMVVAFLNFSMIESITLKIPTKAEIINGFYNKGHIIDQMIENGSSQAINNFQNAMGAYTSVLGFFIILILGSVICFFLIKRVPDFINNIFGTSGGVGAVTEMMQKIGMTIGGAVVGGSMVMVANQMKQAYQNAGGGLAGLQAGAKAFGLGAISGGASAMANHRSVKAGVKHFVASVKNGFDNNR	37	maximal_not_in_system	G2
1254	Pfam	PF10412.9	Type IV secretion-system coupling protein DNA-binding domain	IMGPR_plasmid_2619619158_000003	MREKFKTLKDKFKDKASNLFHKLNSIQKDYYAKTLPKACKDVFTLGSSKSYPMTLNFNKGFCLGLYKGLNSLKPTYYDAPLSTLIIAPPGSGKTAAVAVPNLLNVPSSCVVLDIKGELFDLTAGYRQQVLKNKIFVFDPLGNDNTLKFNPFDKRIVEKLDFNRKRRLVDEVGNTIFAEDGANKDPHWTQQAKNLFVFYALYDLCVHNTSTFFEIASAPIKNYVPLINPQSRFYTELYECQSSDNGFVKENGRYMAKVENGVKKMKPNVNVELLWYKQVAEQVYTDPENPKNYDGSVNHLEKDDQGNIIMKEGMLDPIIRNEANKWAKANDKEFASIKSVYSRFMQVFTSYQVKSATDSMSFEYEDLRADNISLYIKIAQTDIDTLAPLIRILLESIAKNLLLKESKKFEERVYLFLDEFVRFGKLPFLLEMPALSRSYGVVLIFITQSNALIEKYYGREDARIVNSTVAYKVIFKMDDLEYAKQVSEEVGKMTRKTRSHSTEKGQLITGGTSSIGKEAWDLLSTQDIMNIDKDEVIILVSGHKAKPLKLKANYYFKNKELLSRINWEVKPNEEVFDALKKF	80	fragment	G2
1266	Pfam	PF10412.9	Type IV secretion-system coupling protein DNA-binding domain	IMGPR_plasmid_2619619158_000003	VDNITSLALSNLLCEKFNLDILLTIEAMDKERALFFIRERKKRSKDISYQNIEYLEQMVSTDRAQIQKVSLSIMVFANSKKELDKKSIIVYNTLKKEGFSAVLESINMRPIFFSFFPERNFLNSRLRPQTSQNIASLIMFEKYQEGFKENSWGDCPVSVFKNQNGSAHFFNFQAKQGRDRNDNVVGHTMIIGSTGSGKSTFISFLIANLLTKYDMSVVALDRMNGLEIMTDFFEGQYNTANTDGGFYINPFSLKDTEENRQFLATWIKFMLNIDSDSQQDNKASQSIDKVIRDTYNYMGEQKNQINLLEIGKNLGSSEQDFNEILKSQGEKVYFKNFQDCLDFSKSPLSVINMDAFANDKKLMGLIAMYLFHKLFFEAKEHNKPFFLFIDETKDYIMHPIMFTYIANALAQARKINGTLCMAFQKISQVKELGIDKAKSLIGNLSQVIIYPTKDTDELIECGVPLSDSEINFLHNTDMRARQVLVKNIVTSASAFIEIDLKKDLQELLYILDSNAGNRKILNDLKKSNQETYKEEYLKTKIKKESENVQYV	80	fragment	G2
1271	Pfam	PF10412.9	Type IV secretion-system coupling protein DNA-binding domain	IMGPR_plasmid_2619619162_000001	MKEETNIVGIYNEHYLLSEKSNLVGALKLEGISYLSLDDKEIGQKFNERILALNEIVDGVHFKIVAKRRKIFMHHEYTQEEISNPFALEVINLWEQGVEDVYQNFYYLIFETKNDSIKGYLERFKKKITTNELENIQESDKQNEVKYQENYFIGFDNFNLVDKSKILDSIINNVKSMLSNLFVEKLDANSLLNFYAEYINGVPSEYTFARGRLHDGMINSDVHFKKDFFTHIHNGKEIFKRFISIKTYDIDKIVSTALSSVLHLSLEFDVILNIDNIPKAKAEKKIETKRKRANKSIRVEIDELNDMVKTDRVLMQEISLNILVHAKTKTDLDSACIEIANLLKQKGIVNTQESIGMLPMFFSFFPNRNRLNFRKRLLSSQNIASLIILEKQNCGFSRNSWGNRHLTIFRNQDKSPYLFNFHAYEAKRKDDMVSGHTIIFGGTGAGKTTLIEFLITNCFKYKDLSILALDRNNGMRVMTEFLDGHYNDSNDFYINPFSLKDTSANCTFLVSWLAFMLNIDEYTKDEKEKKTLSALSKTIRVCYNNITKQGGAIFKLKDFKDTLERDYLDSKDILEKEGSKDLYKHSTDCLDFAKKLSVIDMDALSSNKKDFHLAVLYLFYKVMNRAKLENKPFYIFIDEAKSVIENPIMLAKIKDTLAQARKLNGVLTLAFQDINQLDGVEGAKSIVENAAQVILYPTSNFEKLESYGILLSPIEKSFLNKTPLNARQILVKNLLTQSSVFLEINLEKLNSTNKKFLRAYSSSASSVFELEMLKKDNPRDYKEIYLTKE	79	maximal_not_in_system	G2
1263	Pfam	PF04335.13	VirB8 protein	IMGPR_plasmid_2619619158_000003	MEKVCVNAWELPKVLEERLKEKYGDDWEKYVKAKAINEEELEEQVKAKAKEQQKIQREKTLNGFLKKVGLKKRDILQSTMLFDGVKEADVLFQAERKIGDWIFSSAVFFFALALIEAIIIICLFPLKEKVPYLVTFSNATQNFAIVQRADKSIRANQALVRQLVASYVNNRENISSIKEQNEIAHETIRLQSAFEVWDFFEKLVSYEHSIYTNVNLTRKISIINIALISKTQANIEISAQLFNKEKLESLKRYRIIMTFEFEPIEIDTKSVPLNPTGFIVTGYDVTEIAILKDLDEKNKVKDDGVKSRIIHTEKKDPHMSQYKDVKEQ	80	fragment	G2
1273	Pfam	PF04335.13	VirB8 protein	IMGPR_plasmid_2619619162_000001	MSKRSKALEQFHGDLKNLELQTKRRMDLWGDLKENEEQTLLLEEIENELKQLENKKNLKAGNNTKEENQDTQENQPNDLFSLPLPTQTIISETKEFVEEPMTETEEKETPQNETIQEKKERIFKNLFSRIGFDKSIAPTMLFEEVRDASVIYHLEKKLGDYIFYVACFFFGTTALLIILLIILLPLKQKEPYLVQFSNNKENFALVQKADSTITANKALIRSLVGAYVLNRESITHIKQHEKMRQNTIKEQSSNEVWYEFEKLIAHYDSIYTNPLLTRKVKIANIYLDKDLAYIDIEVSLYHSGELESLKRYKVVMSFEFKKQEINFDSMSLNPTGFIVTGYDVTEIAILKDLDEKNKVKDDGVKSRIIHTEKKDPHMSQYKDVKEQ	79	maximal_not_in_system	G2
1248	Pfam	PF07015.11	VirC1 protein	IMGPR_plasmid_2619619158_000003	MIITIANEKGGSGKSTLCLNLCVQLLLDKKDIVALDTDSQKSLEVFNNIRSETSLPNFTLFNRTGNITDTLKQMMDKYECILIDTKGEHSKESQRAMLLSDWVLIPTTPSQLDIAVLLDMLERIRDIQALNENLKACIVMNRIPTIPTLKEKKALIDFIHQNNANESVFLMDNILSERIAYKRSVSEGMGVMEYNDHKAKNEWSQFYDELSGYLGGKK	80	fragment	G2
1237	Pfam	PF07015.11	VirC1 protein	IMGPR_plasmid_2619619157_000002	MTICIANEKGGSGKSTLCLNLAVQLLKDNKEVVVLDTDSQKSMETFATIRAEKERPTFSLFNRSSGFSDTLKQMVSKYENILIDTKGEYSKETQKAMLLSDIVLVPTTPSQLDTEVLANMLERIEQLQELNENLRALIVINRMPTIPTLKERQALIEFIKENNPSDRITLLESSLSERIVYKRSVSEGLGVIEYSDKKAINEWVNFYNELKSHLEKEKRHAF	37	maximal_not_in_system	G2
1253	Pfam	PF15738.5	Bacterial toxin of type II toxin-antitoxin system, YafQ	IMGPR_plasmid_2619619158_000003	MLKVRTKKDFLKDFNKHILSGRITESDVTSIVDCLKEQKPLQQKYCDHALSGNLKGLRECHVKPNLLLIYEIKKQENELVLLRLDTHSELFKR	80	fragment	G2
907	Pfam	PF13614.6	AAA domain	IMGPR_plasmid_2576861618_000002	MTICIANEKGGSGKSTLCLNLAVQLLKDNKEVVVLDTDSQKSMEVFTEIRTQKEHKTFSLFNRSSGFSDTLKQMVSKYENILIDTKGEYSKETQKAMLLSDIVLVPTTPSQLDTEVLANMLERIEQLQELNENLRALIVINRMPTIPTLKERQALIEFIKENNPSDRITLLESSLSERIVYKRSVSEGLGVIEYSDKKAINEWVNFYNELKSHLEKEKRHAF	46	fragment	G2
878	Pfam	PF13614.6	AAA domain	IMGPR_plasmid_2576861568_000001	MIITIANEKGGSGKSTLCLNLCVQLLLDKKDIAALDTDSQKSLEVFNNIRSETNLPNFTLFNRTGNITDTLKQMMDKYEYILIDTKGEHSKESQRAMLLSDWVLIPTTPSQLDTAVLLDMLERIRDIQALNENLKACIVMNRIPTIPTLKEKKALIDFINQNNANESVFLMDNILSERIAYKRSVSEGMGVMEYNDNKAKNEWSQFYDELSMYLGIKK	47	fragment	G2
904	Pfam	PF08843.11	Nucleotidyl transferase AbiEii toxin, Type IV TA system	IMGPR_plasmid_2576861618_000002	MDSKKPHYRVILSEQEIYHERLMRAIVKNLVDTPMVLKGGTALYLGYGLNRFSEDLDFDCHKKINLLSKVKSAIPSGIILNDIHIKKDTDSVGRYMVRYATKDNKEEQTLKLEVSYRDAPKESEVNVIEGMKIAKVERIIDNKLCACFDGEHIRTKARDLFDLHFLAKHYEEHFNLDLAKRLKEFSKDPDKLVSDYLEDKNDDILLNKIMDLEKTALELSIMAHLIHKKLEKQSHSLNTLQEPNVYNSLDNSNENTHTSKRRR	46	fragment	G2
893	Pfam	PF03135.14	CagE, TrbE, VirB family, component of type IV transporter system	IMGPR_plasmid_2576861568_000001	MKEETNIVGIYNEHYLLSEKSNLVGALKLEGISYLSLDDKEIAQKFNERILALNEIVDGVHFKIVAKRRKIFMHHEYTQEEISNPFALEVINLWEQGVEDVYQNFYYLIFETKNDSIKGYLERFKKKITTNELENIQENNKQDEVKYQENYFIGFDNFNLLDKSKILDSIINNVKNMLSGLFVEKIDANSLLNFYMEYINGVPSEYTFARGRLHDGMINSDVHFKKDFFTHIHNSKEIFKRFISIKTYDIDKIVSTALSSVLHLSLEFDVILNIDNIPKAKAEKRIETKRKRANKSIRVEIDELNDMIKTDRVLMQEISLNILVHAKTKTDLDSACIEITNLLKQKGIVSTQESIGMLPMFFSFFPNRNRLNFRKRLLSSQNIASLIILEKQNCGFSRNSWGDRHLTIFRNQDKSPYLFNFHAYEAKRKNDMVSGHTIIFGGTGAGKTTLIEFLITNCFKYEDLSILALDRNNGMRVMTEFLDGQYNDSNDFYINPFSLKDTSANCTFLVSWLAFMLNIDEDTKDEKEKKTLSALSKTIRVCYNNITKQGGAIFKLRDFKDTLERDYLDSKDILEKESSKDLYKHSTDCLDFAKKLSVIDMDALSSNKKDFNLAVLYLFYKVMNRAKLENKPFYIFVDEAKSVIENPIMLAKIKDTLAQARKLNGVLTLAFQDINQLDGVEGAKSIIENTAQVILYPTNNFEKLESYGILLSPIEKSFLNKTPLNARQVLVKNLLTQSSVFLEINLEKLNSTSKKFLRAYNSSASSVFELETLKKDNPKDYKEIYLTKE	47	fragment	G2
890	Pfam	PF03524.15	Conjugal transfer protein	IMGPR_plasmid_2576861568_000001	MKKFTLSLFLYCALLSAEEDIFRNNTNETDPASSFEHGKENNNLIPAKSDSLESFKEQENKEKAKQLMDLKALQSVYFSKNRKLQDNNFNVLYVAGNTNKIRLRYAMTTTFIFDNDPIIYVSLGDPSGFELTYPTNDHYDLSNMLVIKPLLIGVDTNLTVVGASGTIYTFYLFSTTYTSKFQSYFSVFVSNKRAIGKLNILSKNELEKREQEQWAKTETNTNSFNKQDKQKLDYRKINYESKEIDDGKFIRIGDEVNHIFIEKAKINRGYLQKPKHKRTWWSLWLYKKPSDDALDIKALDVFDDGKYTYFRYDRDQAFSKFPYTYKVVDGYDNPINSRVVGNYIIAEDVSKKWTLRSGKEYVCVRRDKHKYQKSKDFMRLKRLLEQDEAMKAKRNNIHLIEDTTPQPKNAISVTELLAQIKNQAPSKECRALNEEEVKTLEEVKNIIKAPKPLQKDLKNKFKKHTIKTHYCVPIPYIERPKTTDNLENNKKGLNNTPKQNQANPVKEIKK	47	fragment	G2
907	Pfam	PF01656.23	CobQ/CobB/MinD/ParA nucleotide binding domain	IMGPR_plasmid_2576861618_000002	MTICIANEKGGSGKSTLCLNLAVQLLKDNKEVVVLDTDSQKSMEVFTEIRTQKEHKTFSLFNRSSGFSDTLKQMVSKYENILIDTKGEYSKETQKAMLLSDIVLVPTTPSQLDTEVLANMLERIEQLQELNENLRALIVINRMPTIPTLKERQALIEFIKENNPSDRITLLESSLSERIVYKRSVSEGLGVIEYSDKKAINEWVNFYNELKSHLEKEKRHAF	46	fragment	G2
878	Pfam	PF01656.23	CobQ/CobB/MinD/ParA nucleotide binding domain	IMGPR_plasmid_2576861568_000001	MIITIANEKGGSGKSTLCLNLCVQLLLDKKDIAALDTDSQKSLEVFNNIRSETNLPNFTLFNRTGNITDTLKQMMDKYEYILIDTKGEHSKESQRAMLLSDWVLIPTTPSQLDTAVLLDMLERIRDIQALNENLKACIVMNRIPTIPTLKEKKALIDFINQNNANESVFLMDNILSERIAYKRSVSEGMGVMEYNDNKAKNEWSQFYDELSMYLGIKK	47	fragment	G2
907	Pfam	PF06564.12	Cellulose biosynthesis protein BcsQ	IMGPR_plasmid_2576861618_000002	MTICIANEKGGSGKSTLCLNLAVQLLKDNKEVVVLDTDSQKSMEVFTEIRTQKEHKTFSLFNRSSGFSDTLKQMVSKYENILIDTKGEYSKETQKAMLLSDIVLVPTTPSQLDTEVLANMLERIEQLQELNENLRALIVINRMPTIPTLKERQALIEFIKENNPSDRITLLESSLSERIVYKRSVSEGLGVIEYSDKKAINEWVNFYNELKSHLEKEKRHAF	46	fragment	G2
877	Pfam	PF00270.29	DEAD/DEAH box helicase	IMGPR_plasmid_2576861568_000001	MQKKKAKNPQPNLFNILDNGDIATNIPSEETDKVNETQESLPYVVKNQINTARMISRNPIEWARYLSFEKRIYKDNSREDVNFFANGEIKESSRVYEANKEGFERCITKRYDLIDTIKNREFFSKEIDILTYTNSLEELKSQGLEIELTSHYEVHRKTLENGNEIVKEYDYLKDIYQEAERTKDNELVREIIPSISSAEYFKLYNKPPFESLNNENTKLNTNGNEEVKKLEFELAKEVHVLILEQQLLSATNYYSWIDKDDYASFAWKMHRLINENKLKENHLSADNANKIKQFFFNNGFILGWTKEEQSTMQENRDYSLRSALLSLEEIAQAKIELQKYYEIVYVNGDGSKRGIKPFKEILRDINNFEKAYKERYNELVSLNEAIIQAKEGSNGQQNFSTNNNNTIKNTIETNTSIGNNIIQNNDNNNPNLSIADLGLEQQNLGEQNGKERTNRADEPNRTRAGIPQEIHRRSEHGRQQEGVERSSDEELLHQDPSLFIEPREQGGTRGVYRSSDQQAVSEKSHRERDRLHEHVSRGDGVSAKAEARADSNGASSQASRMENGARSEEKGDNPSDERGVSQTPQSPSHQQNSSRDLGLSLSREQPRQTGRLRLFDHGQMGSLFPTDHENQRESNDNELDRSSDRANENGDKSPRQNGSANQESARSERYGIAQGSSNQSVLPLAQSRLHHAGLSAPNGLGNLEENRDQKRGLLSNLDHLESLLNAIRNNTIASEPDFRSRLLEAIQNNEPLKDSLVGVQLLKDPTTKIFYDKFQLKISPKKVLEILENRIKKSIETTNETLNAFNTLDSQAIDGNAISNSVGLNPIQENEIADNSVELNNTQEQTAQEQDTQENAQTTIKQEAPTAPTIPLNPKIDFKPSEEVLIKGTKTRYKANIKAIELLKELQAKQEILKGDYYATQEEQEILAQFSGWGGLESYFKKDQRPEEFKELNALLTKDEFRRAYSSTRDAYYTPKLVIDSIYQALDHLGFNNDNHQKEIFEPSLGTGKFIAHAPSDKNYRFIGTELDPISANISKFLYPNQVIINTALENHQFYQEYDAFVGNPPYGNHKIYSSNDKELSNESVHNYFLGKAIKELKDDGIGAFVVSSWFMDGKNHKMREHIAQNATFLGAIRLPNSVFKATGTEVSSDIVFFKKGVDEATNQSFTKAMPYYDKIIDSLDDDTLFALQNNRFDSFIPSDQLKIVNAIASHFGFKQEKLQRWYEKIDTANFGYKEQDYKIIKDFIDKVGENNINLNEQTLNEYFIHHPENILGHLSLEKTRYSFEINGEQIYKYELQALEDKSLDLSQALNQAIEKLPKNVYQYHKTTLKTDALIIDANNKRYQEVQKLIKNLERGELVKWDNLYFQLEQNNEMGVFLKPTKTNSKVQDSRLKAYFKIKDALNDLTSAEFNPLSSDLELESKRVRLNLVYDEFVKKFGYLNENKNRKDIKQDLYGAKVLGLEKDFEKEITPRSAKMQNIEPRQAQAKKAQIFFERTLNPKKELIITNAKEALIASINQKGCLDLHFIRDHFTTQSLETTIKELLEQKLIYKDHKDNGDYVLANDYLSGNVKRKLKEVKEAINQGVEGLEANVKDLELIIPKDLKATEIMANINSPWIPTQYLEEFLIELAANHYEKQYGDKMTDYQLGNLKEDIKVEHLSGAYEVFARNNDLNELYGIRHKDKPHSYKAPFESLLNKVLNNKDLSVKYAQVDPNDPKKEIFITDEEQSNLARQKAEELKEAFKDWIYKDYARRTHLEQIYNDTFNNSVLKTYDGSQLELEGFNHHISLRPHQKNAIFRTIQDRAVCLDHQVGAGKTLCAIASCMEQKRMGLVNKTLIAVPNHLTKQWGDEFYKAYPNANVLVVESKDITEKERELLFNQIANNNYDAVIIAHTHLELLSNPRGIIEELKEEELVNTEKNFERQKLAYKNNPRETKKPNERAFKNKLDKIRAKYDAILEKQGSHIDISQMGIDNLIVDEAHLFKNLAFETSMEKIAGLGNQQGSNRARDLFIKTRYLHQNNKKIMFLTGTPIANSLSEMYHLQRYLTPDVLKERGLEFFDDWAKTYGEVVNDFELDTSAQSYKMVNRFSKFSDVQGLSTMYRAFADIVSNDDILKHNPHFVPKVYGDKPINVVVKRSEEVAQFIGVADENGKYNEGSIIDRMQKCEGKKSKKGQDNILSCTTDARKVALDYRLIDPNAKVEKEFSKSYAMAENIYENYLETNATKGTQLGFIGLSTPKTHSQKVSLEAPDNAHEIENKNPLDEAQELLESLSSYDENGNLIAPSKKELENELKEKKAKSVNLDEEIAKSCSFDVYSDVLRHLVQMGIPQNEIAFIHDAKTEEQKQDLFKKLNRGEVRVLLGSPAKMGVGTNVQARLVAMHELDCPWRPDELLQMEGRGIRQGNILHQNDPENFRMKIYRYATEKTYDSRMWQIIETKSKGIEQFRNAHKLGLNELEDFNMGSSNASEMKAEATGNPLIIEEVKLRAEIKNEEAKYKAFNKENYFNEENLKNNSSKLDYLKQELKDLETLQSSVMIPTHTEIKLYDLKKEESRDYELIKVKEVEPLKENASMSEELTHKKLKEQNKQIAEQNKEKLDAIKKQFASNLNDLFFNEERDCKLLEYKGFVVNAYKTKYQVEFSLSPKYNPNVAYSPSNMVYKNDTANMFSSYNFCGEIKFDGFLKRLDNAITKLPEKIKELENSLKITQENIAKYTRLVEQKPPYSRLEYLQALKWDHKTLIDDLAKMSKDRDYKPVFNPKSQEVLEKMNAGKRASLENESLTEEIKEQANQEVHRPMKKVSSGDYDMGM	47	fragment	G2
909	Pfam	PF08401.11	Domain of unknown function (DUF1738)	IMGPR_plasmid_2576861618_000002	MKAWNEMDIKEQKEVFARFLASEIAKSLESGLEFKPNNRAYNGNAGNAYNGLNSLILDAKQHENGYESNVWVGLDDALKLGANPKEVEHIKNNTKSKNNPNGFYDKASIAYIRDYEMRYVKARDEQGNLIPLKDKEGNLKHYSNGEVIYENEKVPQRDKEGNIKYMQDGKTPFYEFKKEKIDIEPTLEIKNLYNVNVFQTLDKTKLKELDPKTLRTQYISNTFSMNNQNLVIYDLSKHLNEKQYNKVLDYVNQYGATHHEKRKQHKIYQEPQQQIAPNTDNNAKENNTKEPNNNEMNMAEFSKMLEMAQNNPQMLAMLQQTLNKGAEQQKYDHYFANNEVVLTQSKGRGR	46	fragment	G2
868	Pfam	PF13575.6	Domain of unknown function (DUF4135)	IMGPR_plasmid_2563367159_000001	MSSMKKDTEPNRLRLYETLFNNWFDIEEIVSIEKYISRYRYILFRRMEFFLVPTIAKLIFDAKQNKIPNAYEYYFNDTKIILNKLHEIGILNRVRSNLVNFTILTKNTIEKSIEALLLSKIISCKNDIKSIEVEFSDLHSLVFTSILVTIKKNRKFFIKSSLTDPSKVFYDVCKILNIHTKKKSVYWQSDLLNVADYIEYDPDVKDIEFFYKRVAELMAVSATLNLTDIHLENLLVSDGLPVILDFETLFTFKETSSGLIDNTITDVEATLFIEPVQELINNNTLDNKRRSIISGLQGGEVRNKSFLYPFVINDGSDEFRVSYRKLSHYQSHNRISSNKTIIQPHLYSKIITNSFTETMLEICKNKQKLLDILNENYLSNFKYRHILRPTSFYSFISVRSWQPKEYINWDTYWNKIELTLDNQQVNCFSKNAKKQIVQYEIQTIQKGLVPLFYRDINTCNLYTADSQTIKNAFRKPLIKNIKSKISQISDEYIHQNVLSIEESLNLSRSINQEEKNIGWIQ	53	fragment	G1
893	Pfam	PF01935.17	Helicase HerA, central domain	IMGPR_plasmid_2576861568_000001	MKEETNIVGIYNEHYLLSEKSNLVGALKLEGISYLSLDDKEIAQKFNERILALNEIVDGVHFKIVAKRRKIFMHHEYTQEEISNPFALEVINLWEQGVEDVYQNFYYLIFETKNDSIKGYLERFKKKITTNELENIQENNKQDEVKYQENYFIGFDNFNLLDKSKILDSIINNVKNMLSGLFVEKIDANSLLNFYMEYINGVPSEYTFARGRLHDGMINSDVHFKKDFFTHIHNSKEIFKRFISIKTYDIDKIVSTALSSVLHLSLEFDVILNIDNIPKAKAEKRIETKRKRANKSIRVEIDELNDMIKTDRVLMQEISLNILVHAKTKTDLDSACIEITNLLKQKGIVSTQESIGMLPMFFSFFPNRNRLNFRKRLLSSQNIASLIILEKQNCGFSRNSWGDRHLTIFRNQDKSPYLFNFHAYEAKRKNDMVSGHTIIFGGTGAGKTTLIEFLITNCFKYEDLSILALDRNNGMRVMTEFLDGQYNDSNDFYINPFSLKDTSANCTFLVSWLAFMLNIDEDTKDEKEKKTLSALSKTIRVCYNNITKQGGAIFKLRDFKDTLERDYLDSKDILEKESSKDLYKHSTDCLDFAKKLSVIDMDALSSNKKDFNLAVLYLFYKVMNRAKLENKPFYIFVDEAKSVIENPIMLAKIKDTLAQARKLNGVLTLAFQDINQLDGVEGAKSIIENTAQVILYPTNNFEKLESYGILLSPIEKSFLNKTPLNARQVLVKNLLTQSSVFLEINLEKLNSTSKKFLRAYNSSASSVFELETLKKDNPKDYKEIYLTKE	47	fragment	G2
877	Pfam	PF07669.11	Eco57I restriction-modification methylase	IMGPR_plasmid_2576861568_000001	MQKKKAKNPQPNLFNILDNGDIATNIPSEETDKVNETQESLPYVVKNQINTARMISRNPIEWARYLSFEKRIYKDNSREDVNFFANGEIKESSRVYEANKEGFERCITKRYDLIDTIKNREFFSKEIDILTYTNSLEELKSQGLEIELTSHYEVHRKTLENGNEIVKEYDYLKDIYQEAERTKDNELVREIIPSISSAEYFKLYNKPPFESLNNENTKLNTNGNEEVKKLEFELAKEVHVLILEQQLLSATNYYSWIDKDDYASFAWKMHRLINENKLKENHLSADNANKIKQFFFNNGFILGWTKEEQSTMQENRDYSLRSALLSLEEIAQAKIELQKYYEIVYVNGDGSKRGIKPFKEILRDINNFEKAYKERYNELVSLNEAIIQAKEGSNGQQNFSTNNNNTIKNTIETNTSIGNNIIQNNDNNNPNLSIADLGLEQQNLGEQNGKERTNRADEPNRTRAGIPQEIHRRSEHGRQQEGVERSSDEELLHQDPSLFIEPREQGGTRGVYRSSDQQAVSEKSHRERDRLHEHVSRGDGVSAKAEARADSNGASSQASRMENGARSEEKGDNPSDERGVSQTPQSPSHQQNSSRDLGLSLSREQPRQTGRLRLFDHGQMGSLFPTDHENQRESNDNELDRSSDRANENGDKSPRQNGSANQESARSERYGIAQGSSNQSVLPLAQSRLHHAGLSAPNGLGNLEENRDQKRGLLSNLDHLESLLNAIRNNTIASEPDFRSRLLEAIQNNEPLKDSLVGVQLLKDPTTKIFYDKFQLKISPKKVLEILENRIKKSIETTNETLNAFNTLDSQAIDGNAISNSVGLNPIQENEIADNSVELNNTQEQTAQEQDTQENAQTTIKQEAPTAPTIPLNPKIDFKPSEEVLIKGTKTRYKANIKAIELLKELQAKQEILKGDYYATQEEQEILAQFSGWGGLESYFKKDQRPEEFKELNALLTKDEFRRAYSSTRDAYYTPKLVIDSIYQALDHLGFNNDNHQKEIFEPSLGTGKFIAHAPSDKNYRFIGTELDPISANISKFLYPNQVIINTALENHQFYQEYDAFVGNPPYGNHKIYSSNDKELSNESVHNYFLGKAIKELKDDGIGAFVVSSWFMDGKNHKMREHIAQNATFLGAIRLPNSVFKATGTEVSSDIVFFKKGVDEATNQSFTKAMPYYDKIIDSLDDDTLFALQNNRFDSFIPSDQLKIVNAIASHFGFKQEKLQRWYEKIDTANFGYKEQDYKIIKDFIDKVGENNINLNEQTLNEYFIHHPENILGHLSLEKTRYSFEINGEQIYKYELQALEDKSLDLSQALNQAIEKLPKNVYQYHKTTLKTDALIIDANNKRYQEVQKLIKNLERGELVKWDNLYFQLEQNNEMGVFLKPTKTNSKVQDSRLKAYFKIKDALNDLTSAEFNPLSSDLELESKRVRLNLVYDEFVKKFGYLNENKNRKDIKQDLYGAKVLGLEKDFEKEITPRSAKMQNIEPRQAQAKKAQIFFERTLNPKKELIITNAKEALIASINQKGCLDLHFIRDHFTTQSLETTIKELLEQKLIYKDHKDNGDYVLANDYLSGNVKRKLKEVKEAINQGVEGLEANVKDLELIIPKDLKATEIMANINSPWIPTQYLEEFLIELAANHYEKQYGDKMTDYQLGNLKEDIKVEHLSGAYEVFARNNDLNELYGIRHKDKPHSYKAPFESLLNKVLNNKDLSVKYAQVDPNDPKKEIFITDEEQSNLARQKAEELKEAFKDWIYKDYARRTHLEQIYNDTFNNSVLKTYDGSQLELEGFNHHISLRPHQKNAIFRTIQDRAVCLDHQVGAGKTLCAIASCMEQKRMGLVNKTLIAVPNHLTKQWGDEFYKAYPNANVLVVESKDITEKERELLFNQIANNNYDAVIIAHTHLELLSNPRGIIEELKEEELVNTEKNFERQKLAYKNNPRETKKPNERAFKNKLDKIRAKYDAILEKQGSHIDISQMGIDNLIVDEAHLFKNLAFETSMEKIAGLGNQQGSNRARDLFIKTRYLHQNNKKIMFLTGTPIANSLSEMYHLQRYLTPDVLKERGLEFFDDWAKTYGEVVNDFELDTSAQSYKMVNRFSKFSDVQGLSTMYRAFADIVSNDDILKHNPHFVPKVYGDKPINVVVKRSEEVAQFIGVADENGKYNEGSIIDRMQKCEGKKSKKGQDNILSCTTDARKVALDYRLIDPNAKVEKEFSKSYAMAENIYENYLETNATKGTQLGFIGLSTPKTHSQKVSLEAPDNAHEIENKNPLDEAQELLESLSSYDENGNLIAPSKKELENELKEKKAKSVNLDEEIAKSCSFDVYSDVLRHLVQMGIPQNEIAFIHDAKTEEQKQDLFKKLNRGEVRVLLGSPAKMGVGTNVQARLVAMHELDCPWRPDELLQMEGRGIRQGNILHQNDPENFRMKIYRYATEKTYDSRMWQIIETKSKGIEQFRNAHKLGLNELEDFNMGSSNASEMKAEATGNPLIIEEVKLRAEIKNEEAKYKAFNKENYFNEENLKNNSSKLDYLKQELKDLETLQSSVMIPTHTEIKLYDLKKEESRDYELIKVKEVEPLKENASMSEELTHKKLKEQNKQIAEQNKEKLDAIKKQFASNLNDLFFNEERDCKLLEYKGFVVNAYKTKYQVEFSLSPKYNPNVAYSPSNMVYKNDTANMFSSYNFCGEIKFDGFLKRLDNAITKLPEKIKELENSLKITQENIAKYTRLVEQKPPYSRLEYLQALKWDHKTLIDDLAKMSKDRDYKPVFNPKSQEVLEKMNAGKRASLENESLTEEIKEQANQEVHRPMKKVSSGDYDMGM	47	fragment	G2
917	Pfam	PF02661.18	Fic/DOC family	IMGPR_plasmid_2576861618_000002	MNYKELLEFNDYAMDLTIRMAHHSTAIENNPLSLAETISILTTEYIPREMPQRAFFEVKNYQNMLPFLLENLKKEQKIDSFFVRELHGILMNFLLPNKGTFKTTDNMILGASFETTPSFQVPMAMKEWCDNLNYKMNTLQDKEEKLKAILEQHILFERIHPFSDGNGRVGRVLILYSVLEQNLVPFVITKEQKEAYIKALDTHNIESLYQLAKISQEFELTRIQGQMVLNKNKQENDNTDDLGNNDYLENTNEYTPTPKRRR	46	fragment	G2
877	Pfam	PF00271.31	Helicase conserved C-terminal domain	IMGPR_plasmid_2576861568_000001	MQKKKAKNPQPNLFNILDNGDIATNIPSEETDKVNETQESLPYVVKNQINTARMISRNPIEWARYLSFEKRIYKDNSREDVNFFANGEIKESSRVYEANKEGFERCITKRYDLIDTIKNREFFSKEIDILTYTNSLEELKSQGLEIELTSHYEVHRKTLENGNEIVKEYDYLKDIYQEAERTKDNELVREIIPSISSAEYFKLYNKPPFESLNNENTKLNTNGNEEVKKLEFELAKEVHVLILEQQLLSATNYYSWIDKDDYASFAWKMHRLINENKLKENHLSADNANKIKQFFFNNGFILGWTKEEQSTMQENRDYSLRSALLSLEEIAQAKIELQKYYEIVYVNGDGSKRGIKPFKEILRDINNFEKAYKERYNELVSLNEAIIQAKEGSNGQQNFSTNNNNTIKNTIETNTSIGNNIIQNNDNNNPNLSIADLGLEQQNLGEQNGKERTNRADEPNRTRAGIPQEIHRRSEHGRQQEGVERSSDEELLHQDPSLFIEPREQGGTRGVYRSSDQQAVSEKSHRERDRLHEHVSRGDGVSAKAEARADSNGASSQASRMENGARSEEKGDNPSDERGVSQTPQSPSHQQNSSRDLGLSLSREQPRQTGRLRLFDHGQMGSLFPTDHENQRESNDNELDRSSDRANENGDKSPRQNGSANQESARSERYGIAQGSSNQSVLPLAQSRLHHAGLSAPNGLGNLEENRDQKRGLLSNLDHLESLLNAIRNNTIASEPDFRSRLLEAIQNNEPLKDSLVGVQLLKDPTTKIFYDKFQLKISPKKVLEILENRIKKSIETTNETLNAFNTLDSQAIDGNAISNSVGLNPIQENEIADNSVELNNTQEQTAQEQDTQENAQTTIKQEAPTAPTIPLNPKIDFKPSEEVLIKGTKTRYKANIKAIELLKELQAKQEILKGDYYATQEEQEILAQFSGWGGLESYFKKDQRPEEFKELNALLTKDEFRRAYSSTRDAYYTPKLVIDSIYQALDHLGFNNDNHQKEIFEPSLGTGKFIAHAPSDKNYRFIGTELDPISANISKFLYPNQVIINTALENHQFYQEYDAFVGNPPYGNHKIYSSNDKELSNESVHNYFLGKAIKELKDDGIGAFVVSSWFMDGKNHKMREHIAQNATFLGAIRLPNSVFKATGTEVSSDIVFFKKGVDEATNQSFTKAMPYYDKIIDSLDDDTLFALQNNRFDSFIPSDQLKIVNAIASHFGFKQEKLQRWYEKIDTANFGYKEQDYKIIKDFIDKVGENNINLNEQTLNEYFIHHPENILGHLSLEKTRYSFEINGEQIYKYELQALEDKSLDLSQALNQAIEKLPKNVYQYHKTTLKTDALIIDANNKRYQEVQKLIKNLERGELVKWDNLYFQLEQNNEMGVFLKPTKTNSKVQDSRLKAYFKIKDALNDLTSAEFNPLSSDLELESKRVRLNLVYDEFVKKFGYLNENKNRKDIKQDLYGAKVLGLEKDFEKEITPRSAKMQNIEPRQAQAKKAQIFFERTLNPKKELIITNAKEALIASINQKGCLDLHFIRDHFTTQSLETTIKELLEQKLIYKDHKDNGDYVLANDYLSGNVKRKLKEVKEAINQGVEGLEANVKDLELIIPKDLKATEIMANINSPWIPTQYLEEFLIELAANHYEKQYGDKMTDYQLGNLKEDIKVEHLSGAYEVFARNNDLNELYGIRHKDKPHSYKAPFESLLNKVLNNKDLSVKYAQVDPNDPKKEIFITDEEQSNLARQKAEELKEAFKDWIYKDYARRTHLEQIYNDTFNNSVLKTYDGSQLELEGFNHHISLRPHQKNAIFRTIQDRAVCLDHQVGAGKTLCAIASCMEQKRMGLVNKTLIAVPNHLTKQWGDEFYKAYPNANVLVVESKDITEKERELLFNQIANNNYDAVIIAHTHLELLSNPRGIIEELKEEELVNTEKNFERQKLAYKNNPRETKKPNERAFKNKLDKIRAKYDAILEKQGSHIDISQMGIDNLIVDEAHLFKNLAFETSMEKIAGLGNQQGSNRARDLFIKTRYLHQNNKKIMFLTGTPIANSLSEMYHLQRYLTPDVLKERGLEFFDDWAKTYGEVVNDFELDTSAQSYKMVNRFSKFSDVQGLSTMYRAFADIVSNDDILKHNPHFVPKVYGDKPINVVVKRSEEVAQFIGVADENGKYNEGSIIDRMQKCEGKKSKKGQDNILSCTTDARKVALDYRLIDPNAKVEKEFSKSYAMAENIYENYLETNATKGTQLGFIGLSTPKTHSQKVSLEAPDNAHEIENKNPLDEAQELLESLSSYDENGNLIAPSKKELENELKEKKAKSVNLDEEIAKSCSFDVYSDVLRHLVQMGIPQNEIAFIHDAKTEEQKQDLFKKLNRGEVRVLLGSPAKMGVGTNVQARLVAMHELDCPWRPDELLQMEGRGIRQGNILHQNDPENFRMKIYRYATEKTYDSRMWQIIETKSKGIEQFRNAHKLGLNELEDFNMGSSNASEMKAEATGNPLIIEEVKLRAEIKNEEAKYKAFNKENYFNEENLKNNSSKLDYLKQELKDLETLQSSVMIPTHTEIKLYDLKKEESRDYELIKVKEVEPLKENASMSEELTHKKLKEQNKQIAEQNKEKLDAIKKQFASNLNDLFFNEERDCKLLEYKGFVVNAYKTKYQVEFSLSPKYNPNVAYSPSNMVYKNDTANMFSSYNFCGEIKFDGFLKRLDNAITKLPEKIKELENSLKITQENIAKYTRLVEQKPPYSRLEYLQALKWDHKTLIDDLAKMSKDRDYKPVFNPKSQEVLEKMNAGKRASLENESLTEEIKEQANQEVHRPMKKVSSGDYDMGM	47	fragment	G2
874	Pfam	PF07690.16	Major Facilitator Superfamily	IMGPR_plasmid_2568526546_000002	MNKTLKVNILSYYCATMLLVIAQSLPHAILTPLLLNKGLSLSQIMIIQATYSLCVLLSEYPSGVLADLMNRKMLFIVSKLVLVCSFFCVLWLDSFVSMVLAWGIYGLSNALDSGTIDATLITNIKDQKEDLSPFIAKSRQISFIGLIIGSCSGSFLYLKYGVSIYYISVLLTLLCISVIILFFKDDSSHRLEKNQQLQILKQHVRESFRELKDKPLLKNLILLSLILQIFFQSHFQLWQAYLLDKQITENYLFIFYISFQVIGILVHFCNANSYNRYMTIIMIFLAGLASTLLLSMNILLFVSAYILSVALFTYIDFIVSYQFSLYVSKEKISSLTSLKSSVSRVISVIILGITSLELLIFSPTIVITVHFVSTLVLTCVFLYKVKL	51	fragment	G1
907	Pfam	PF09140.11	ATPase MipZ	IMGPR_plasmid_2576861618_000002	MTICIANEKGGSGKSTLCLNLAVQLLKDNKEVVVLDTDSQKSMEVFTEIRTQKEHKTFSLFNRSSGFSDTLKQMVSKYENILIDTKGEYSKETQKAMLLSDIVLVPTTPSQLDTEVLANMLERIEQLQELNENLRALIVINRMPTIPTLKERQALIEFIKENNPSDRITLLESSLSERIVYKRSVSEGLGVIEYSDKKAINEWVNFYNELKSHLEKEKRHAF	46	fragment	G2
878	Pfam	PF09140.11	ATPase MipZ	IMGPR_plasmid_2576861568_000001	MIITIANEKGGSGKSTLCLNLCVQLLLDKKDIAALDTDSQKSLEVFNNIRSETNLPNFTLFNRTGNITDTLKQMMDKYEYILIDTKGEHSKESQRAMLLSDWVLIPTTPSQLDTAVLLDMLERIRDIQALNENLKACIVMNRIPTIPTLKEKKALIDFINQNNANESVFLMDNILSERIAYKRSVSEGMGVMEYNDNKAKNEWSQFYDELSMYLGIKK	47	fragment	G2
871	Pfam	PF05713.11	Bacterial mobilisation protein (MobC)	IMGPR_plasmid_2568526546_000002	MEKLVTKKTITKILRLSQTEWQTIQTQMQEKNLNFSQLVLNSLLHQNSQTPTKSKKQKAIANKELVIELAKWGNNLNQIAKCLNTNQGVWDRLGLEQLIEISHQLEQLRAKYVS	51	fragment	G1
875	Pfam	PF01385.19	Probable transposase	IMGPR_plasmid_2576861568_000001	IKTNHLQLKKEFNALKKSQFNFVYEVTKYATQQPFIHLNLAFNKFFRDLKKGLVSYPKFKKKREFQGSFYIGGDQIKIIQTANTDYLKIPNLPPIKLTEKLRFQGKINNATITQKGDHFYVSISCGVDESEYKRTHKLQESHNKLGIDTGIKSFVSLSNGLNIYAPKPLDKLTRKLVRISRQLSKKIHPKTKGDKTKKSNNYLKHSKKLTHLHEKIANIRLDFLHKLTSSLIRHSNSFCLESLKVKNMFKNHRLAKSLSDVSMSVFNTLLEYKAKYSNKEILRADTYYPSSKTCSNCQKVKQDLKLKDRIYQCLECGFELDRDINAAINLLKHLVGRVTAEFTPMDLTALLNDLSNNRLVTSKVELGIQQKS	47	fragment	G2
897	Pfam	PF01385.19	Probable transposase	IMGPR_plasmid_2576861568_000001	IKTNHLQLKKEFNALKKSQFNFVYEVTKYATQQPFIHLNLAFNKFFRDLKKGLVSYPKFKKKREFQGSFYIGGDQIKIIQTANTDYLKIPNLPPIKLTEKLRFQGKINNATITQKGDHFYVSISCGVDESEYKRTHKLQESHNKLGIDTGIKSFVSLSNGLNIYAPKPLDKLTRKLVRISRQLSKKIHPKTKGDKTKKSNNYLKHSKKLTHLHEKIANIRLDFLHKLTSSLIRHSNSFCLESLKVKNMFKNHRLAKSLSDVSMSVFNTLLEYKAKYSNKEILRADTYYPSSKTCSNCQKVKQDLKLKDRIYQCLECGFELDRDINAAINLLKHLVGRVTAEFTPMDLTALLNDLSNNRLVTSKVELGIQQKS	47	fragment	G2
875	Pfam	PF07282.11	Putative transposase DNA-binding domain	IMGPR_plasmid_2576861568_000001	IKTNHLQLKKEFNALKKSQFNFVYEVTKYATQQPFIHLNLAFNKFFRDLKKGLVSYPKFKKKREFQGSFYIGGDQIKIIQTANTDYLKIPNLPPIKLTEKLRFQGKINNATITQKGDHFYVSISCGVDESEYKRTHKLQESHNKLGIDTGIKSFVSLSNGLNIYAPKPLDKLTRKLVRISRQLSKKIHPKTKGDKTKKSNNYLKHSKKLTHLHEKIANIRLDFLHKLTSSLIRHSNSFCLESLKVKNMFKNHRLAKSLSDVSMSVFNTLLEYKAKYSNKEILRADTYYPSSKTCSNCQKVKQDLKLKDRIYQCLECGFELDRDINAAINLLKHLVGRVTAEFTPMDLTALLNDLSNNRLVTSKVELGIQQKS	47	fragment	G2
897	Pfam	PF07282.11	Putative transposase DNA-binding domain	IMGPR_plasmid_2576861568_000001	IKTNHLQLKKEFNALKKSQFNFVYEVTKYATQQPFIHLNLAFNKFFRDLKKGLVSYPKFKKKREFQGSFYIGGDQIKIIQTANTDYLKIPNLPPIKLTEKLRFQGKINNATITQKGDHFYVSISCGVDESEYKRTHKLQESHNKLGIDTGIKSFVSLSNGLNIYAPKPLDKLTRKLVRISRQLSKKIHPKTKGDKTKKSNNYLKHSKKLTHLHEKIANIRLDFLHKLTSSLIRHSNSFCLESLKVKNMFKNHRLAKSLSDVSMSVFNTLLEYKAKYSNKEILRADTYYPSSKTCSNCQKVKQDLKLKDRIYQCLECGFELDRDINAAINLLKHLVGRVTAEFTPMDLTALLNDLSNNRLVTSKVELGIQQKS	47	fragment	G2
907	Pfam	PF10609.9	NUBPL iron-transfer P-loop NTPase	IMGPR_plasmid_2576861618_000002	MTICIANEKGGSGKSTLCLNLAVQLLKDNKEVVVLDTDSQKSMEVFTEIRTQKEHKTFSLFNRSSGFSDTLKQMVSKYENILIDTKGEYSKETQKAMLLSDIVLVPTTPSQLDTEVLANMLERIEQLQELNENLRALIVINRMPTIPTLKERQALIEFIKENNPSDRITLLESSLSERIVYKRSVSEGLGVIEYSDKKAINEWVNFYNELKSHLEKEKRHAF	46	fragment	G2
869	Pfam	PF05016.15	ParE toxin of type II toxin-antitoxin system, parDE	IMGPR_plasmid_2568526546_000002	MLEIELKKKFTKDLKKHILNQKIELEIFDLVVENLRNQIPLDEKFKDHSLSGTYKGCRECHIKPDVLLVYRIQNNVLTLVRLGSHSELF	51	fragment	G1
872	Pfam	PF03432.14	Relaxase/Mobilisation nuclease domain	IMGPR_plasmid_2568526546_000002	MLVKFWGVNQGGGDGDGSVNYLLNERVKQGTAKVLKGDANLTKSLLLSLTQKHKACVGCLSFEESNIDESLKYELMESFENALLTQEMQRRYNILWVEHTDKGRLELNFVIPKIDLERQKAFNPYYHKVDLKRIDTWKDCINLKHNFTNPKDLEKQHNIQQHQTKNPQNKELLATYEKLDKLIQDNLGKLFNSREDIINFLKANQCEVNRQGKDYISVKLPNKPKAKRLKGFYYHETFRTIADIREQLSEVRQRESQRERPNYQRDSDNHAELLRELENKLHECIEHKQRYYEKLHQSTSKDPREPKEQLPRVRKNQQRTQQDYTSEVDRPRETMLQKPNQKILTDTLKFSHGVSRNGSNINGGILSHHSAQQEQGIRAFTERSLSVKTRNRPTRKRQSTENLRSNADQEIREKHAERMLNNATECFNQRSRELTERERDLAQRKEQRNREFRERQKRAIEQARESYSRISKTKQRLLEIRGRNLELERELRNAIPNAQHIISQISSFRESRESRIGSSDANLRTERNLAQKRFTEHVQSDFTTRITERSNQRARDFTNSIQRIENTITQYKELKTQLEILETTLKQELEQSYTTFMQEHEMQLTQLKTSTETQKNELENSFKEQMNDFQSEWSKKQENFMQKQHSWIERLENTIKR	51	fragment	G1
877	Pfam	PF04851.15	Type III restriction enzyme, res subunit	IMGPR_plasmid_2576861568_000001	MQKKKAKNPQPNLFNILDNGDIATNIPSEETDKVNETQESLPYVVKNQINTARMISRNPIEWARYLSFEKRIYKDNSREDVNFFANGEIKESSRVYEANKEGFERCITKRYDLIDTIKNREFFSKEIDILTYTNSLEELKSQGLEIELTSHYEVHRKTLENGNEIVKEYDYLKDIYQEAERTKDNELVREIIPSISSAEYFKLYNKPPFESLNNENTKLNTNGNEEVKKLEFELAKEVHVLILEQQLLSATNYYSWIDKDDYASFAWKMHRLINENKLKENHLSADNANKIKQFFFNNGFILGWTKEEQSTMQENRDYSLRSALLSLEEIAQAKIELQKYYEIVYVNGDGSKRGIKPFKEILRDINNFEKAYKERYNELVSLNEAIIQAKEGSNGQQNFSTNNNNTIKNTIETNTSIGNNIIQNNDNNNPNLSIADLGLEQQNLGEQNGKERTNRADEPNRTRAGIPQEIHRRSEHGRQQEGVERSSDEELLHQDPSLFIEPREQGGTRGVYRSSDQQAVSEKSHRERDRLHEHVSRGDGVSAKAEARADSNGASSQASRMENGARSEEKGDNPSDERGVSQTPQSPSHQQNSSRDLGLSLSREQPRQTGRLRLFDHGQMGSLFPTDHENQRESNDNELDRSSDRANENGDKSPRQNGSANQESARSERYGIAQGSSNQSVLPLAQSRLHHAGLSAPNGLGNLEENRDQKRGLLSNLDHLESLLNAIRNNTIASEPDFRSRLLEAIQNNEPLKDSLVGVQLLKDPTTKIFYDKFQLKISPKKVLEILENRIKKSIETTNETLNAFNTLDSQAIDGNAISNSVGLNPIQENEIADNSVELNNTQEQTAQEQDTQENAQTTIKQEAPTAPTIPLNPKIDFKPSEEVLIKGTKTRYKANIKAIELLKELQAKQEILKGDYYATQEEQEILAQFSGWGGLESYFKKDQRPEEFKELNALLTKDEFRRAYSSTRDAYYTPKLVIDSIYQALDHLGFNNDNHQKEIFEPSLGTGKFIAHAPSDKNYRFIGTELDPISANISKFLYPNQVIINTALENHQFYQEYDAFVGNPPYGNHKIYSSNDKELSNESVHNYFLGKAIKELKDDGIGAFVVSSWFMDGKNHKMREHIAQNATFLGAIRLPNSVFKATGTEVSSDIVFFKKGVDEATNQSFTKAMPYYDKIIDSLDDDTLFALQNNRFDSFIPSDQLKIVNAIASHFGFKQEKLQRWYEKIDTANFGYKEQDYKIIKDFIDKVGENNINLNEQTLNEYFIHHPENILGHLSLEKTRYSFEINGEQIYKYELQALEDKSLDLSQALNQAIEKLPKNVYQYHKTTLKTDALIIDANNKRYQEVQKLIKNLERGELVKWDNLYFQLEQNNEMGVFLKPTKTNSKVQDSRLKAYFKIKDALNDLTSAEFNPLSSDLELESKRVRLNLVYDEFVKKFGYLNENKNRKDIKQDLYGAKVLGLEKDFEKEITPRSAKMQNIEPRQAQAKKAQIFFERTLNPKKELIITNAKEALIASINQKGCLDLHFIRDHFTTQSLETTIKELLEQKLIYKDHKDNGDYVLANDYLSGNVKRKLKEVKEAINQGVEGLEANVKDLELIIPKDLKATEIMANINSPWIPTQYLEEFLIELAANHYEKQYGDKMTDYQLGNLKEDIKVEHLSGAYEVFARNNDLNELYGIRHKDKPHSYKAPFESLLNKVLNNKDLSVKYAQVDPNDPKKEIFITDEEQSNLARQKAEELKEAFKDWIYKDYARRTHLEQIYNDTFNNSVLKTYDGSQLELEGFNHHISLRPHQKNAIFRTIQDRAVCLDHQVGAGKTLCAIASCMEQKRMGLVNKTLIAVPNHLTKQWGDEFYKAYPNANVLVVESKDITEKERELLFNQIANNNYDAVIIAHTHLELLSNPRGIIEELKEEELVNTEKNFERQKLAYKNNPRETKKPNERAFKNKLDKIRAKYDAILEKQGSHIDISQMGIDNLIVDEAHLFKNLAFETSMEKIAGLGNQQGSNRARDLFIKTRYLHQNNKKIMFLTGTPIANSLSEMYHLQRYLTPDVLKERGLEFFDDWAKTYGEVVNDFELDTSAQSYKMVNRFSKFSDVQGLSTMYRAFADIVSNDDILKHNPHFVPKVYGDKPINVVVKRSEEVAQFIGVADENGKYNEGSIIDRMQKCEGKKSKKGQDNILSCTTDARKVALDYRLIDPNAKVEKEFSKSYAMAENIYENYLETNATKGTQLGFIGLSTPKTHSQKVSLEAPDNAHEIENKNPLDEAQELLESLSSYDENGNLIAPSKKELENELKEKKAKSVNLDEEIAKSCSFDVYSDVLRHLVQMGIPQNEIAFIHDAKTEEQKQDLFKKLNRGEVRVLLGSPAKMGVGTNVQARLVAMHELDCPWRPDELLQMEGRGIRQGNILHQNDPENFRMKIYRYATEKTYDSRMWQIIETKSKGIEQFRNAHKLGLNELEDFNMGSSNASEMKAEATGNPLIIEEVKLRAEIKNEEAKYKAFNKENYFNEENLKNNSSKLDYLKQELKDLETLQSSVMIPTHTEIKLYDLKKEESRDYELIKVKEVEPLKENASMSEELTHKKLKEQNKQIAEQNKEKLDAIKKQFASNLNDLFFNEERDCKLLEYKGFVVNAYKTKYQVEFSLSPKYNPNVAYSPSNMVYKNDTANMFSSYNFCGEIKFDGFLKRLDNAITKLPEKIKELENSLKITQENIAKYTRLVEQKPPYSRLEYLQALKWDHKTLIDDLAKMSKDRDYKPVFNPKSQEVLEKMNAGKRASLENESLTEEIKEQANQEVHRPMKKVSSGDYDMGM	47	fragment	G2
877	Pfam	PF00176.23	SNF2 family N-terminal domain	IMGPR_plasmid_2576861568_000001	MQKKKAKNPQPNLFNILDNGDIATNIPSEETDKVNETQESLPYVVKNQINTARMISRNPIEWARYLSFEKRIYKDNSREDVNFFANGEIKESSRVYEANKEGFERCITKRYDLIDTIKNREFFSKEIDILTYTNSLEELKSQGLEIELTSHYEVHRKTLENGNEIVKEYDYLKDIYQEAERTKDNELVREIIPSISSAEYFKLYNKPPFESLNNENTKLNTNGNEEVKKLEFELAKEVHVLILEQQLLSATNYYSWIDKDDYASFAWKMHRLINENKLKENHLSADNANKIKQFFFNNGFILGWTKEEQSTMQENRDYSLRSALLSLEEIAQAKIELQKYYEIVYVNGDGSKRGIKPFKEILRDINNFEKAYKERYNELVSLNEAIIQAKEGSNGQQNFSTNNNNTIKNTIETNTSIGNNIIQNNDNNNPNLSIADLGLEQQNLGEQNGKERTNRADEPNRTRAGIPQEIHRRSEHGRQQEGVERSSDEELLHQDPSLFIEPREQGGTRGVYRSSDQQAVSEKSHRERDRLHEHVSRGDGVSAKAEARADSNGASSQASRMENGARSEEKGDNPSDERGVSQTPQSPSHQQNSSRDLGLSLSREQPRQTGRLRLFDHGQMGSLFPTDHENQRESNDNELDRSSDRANENGDKSPRQNGSANQESARSERYGIAQGSSNQSVLPLAQSRLHHAGLSAPNGLGNLEENRDQKRGLLSNLDHLESLLNAIRNNTIASEPDFRSRLLEAIQNNEPLKDSLVGVQLLKDPTTKIFYDKFQLKISPKKVLEILENRIKKSIETTNETLNAFNTLDSQAIDGNAISNSVGLNPIQENEIADNSVELNNTQEQTAQEQDTQENAQTTIKQEAPTAPTIPLNPKIDFKPSEEVLIKGTKTRYKANIKAIELLKELQAKQEILKGDYYATQEEQEILAQFSGWGGLESYFKKDQRPEEFKELNALLTKDEFRRAYSSTRDAYYTPKLVIDSIYQALDHLGFNNDNHQKEIFEPSLGTGKFIAHAPSDKNYRFIGTELDPISANISKFLYPNQVIINTALENHQFYQEYDAFVGNPPYGNHKIYSSNDKELSNESVHNYFLGKAIKELKDDGIGAFVVSSWFMDGKNHKMREHIAQNATFLGAIRLPNSVFKATGTEVSSDIVFFKKGVDEATNQSFTKAMPYYDKIIDSLDDDTLFALQNNRFDSFIPSDQLKIVNAIASHFGFKQEKLQRWYEKIDTANFGYKEQDYKIIKDFIDKVGENNINLNEQTLNEYFIHHPENILGHLSLEKTRYSFEINGEQIYKYELQALEDKSLDLSQALNQAIEKLPKNVYQYHKTTLKTDALIIDANNKRYQEVQKLIKNLERGELVKWDNLYFQLEQNNEMGVFLKPTKTNSKVQDSRLKAYFKIKDALNDLTSAEFNPLSSDLELESKRVRLNLVYDEFVKKFGYLNENKNRKDIKQDLYGAKVLGLEKDFEKEITPRSAKMQNIEPRQAQAKKAQIFFERTLNPKKELIITNAKEALIASINQKGCLDLHFIRDHFTTQSLETTIKELLEQKLIYKDHKDNGDYVLANDYLSGNVKRKLKEVKEAINQGVEGLEANVKDLELIIPKDLKATEIMANINSPWIPTQYLEEFLIELAANHYEKQYGDKMTDYQLGNLKEDIKVEHLSGAYEVFARNNDLNELYGIRHKDKPHSYKAPFESLLNKVLNNKDLSVKYAQVDPNDPKKEIFITDEEQSNLARQKAEELKEAFKDWIYKDYARRTHLEQIYNDTFNNSVLKTYDGSQLELEGFNHHISLRPHQKNAIFRTIQDRAVCLDHQVGAGKTLCAIASCMEQKRMGLVNKTLIAVPNHLTKQWGDEFYKAYPNANVLVVESKDITEKERELLFNQIANNNYDAVIIAHTHLELLSNPRGIIEELKEEELVNTEKNFERQKLAYKNNPRETKKPNERAFKNKLDKIRAKYDAILEKQGSHIDISQMGIDNLIVDEAHLFKNLAFETSMEKIAGLGNQQGSNRARDLFIKTRYLHQNNKKIMFLTGTPIANSLSEMYHLQRYLTPDVLKERGLEFFDDWAKTYGEVVNDFELDTSAQSYKMVNRFSKFSDVQGLSTMYRAFADIVSNDDILKHNPHFVPKVYGDKPINVVVKRSEEVAQFIGVADENGKYNEGSIIDRMQKCEGKKSKKGQDNILSCTTDARKVALDYRLIDPNAKVEKEFSKSYAMAENIYENYLETNATKGTQLGFIGLSTPKTHSQKVSLEAPDNAHEIENKNPLDEAQELLESLSSYDENGNLIAPSKKELENELKEKKAKSVNLDEEIAKSCSFDVYSDVLRHLVQMGIPQNEIAFIHDAKTEEQKQDLFKKLNRGEVRVLLGSPAKMGVGTNVQARLVAMHELDCPWRPDELLQMEGRGIRQGNILHQNDPENFRMKIYRYATEKTYDSRMWQIIETKSKGIEQFRNAHKLGLNELEDFNMGSSNASEMKAEATGNPLIIEEVKLRAEIKNEEAKYKAFNKENYFNEENLKNNSSKLDYLKQELKDLETLQSSVMIPTHTEIKLYDLKKEESRDYELIKVKEVEPLKENASMSEELTHKKLKEQNKQIAEQNKEKLDAIKKQFASNLNDLFFNEERDCKLLEYKGFVVNAYKTKYQVEFSLSPKYNPNVAYSPSNMVYKNDTANMFSSYNFCGEIKFDGFLKRLDNAITKLPEKIKELENSLKITQENIAKYTRLVEQKPPYSRLEYLQALKWDHKTLIDDLAKMSKDRDYKPVFNPKSQEVLEKMNAGKRASLENESLTEEIKEQANQEVHRPMKKVSSGDYDMGM	47	fragment	G2
885	Pfam	PF00437.20	Type II/IV secretion system protein	IMGPR_plasmid_2576861568_000001	MNGLFNSKQEQLPLVLQRFVRDLKPYLEMPINEIMFNKEKEFYLAKGSSMRLVADERFSQDYLITFCEQLANFRNQMFDLKHPQLATSIPYTQFRVHALHPSVIANSNIAINIRIPSLFKFPIESFKFSQKCLEKNMTYQQIINAVIDAKNMLIVGGTSSGKTSFANCLLNFIPLEDRVVTIEDSPELHLENPNQVNILVGKNEDSFFTYEQALNSAMRMTPKRLLLGELDTRNTSLFLRLSNTGHSGMVSTLHANSTKDAFEAISMNMAISRNEVNPTALLNYFCAGMDYLIHLKFNYKTHEREITDFLDVKTDLKQLLGYE	47	fragment	G2
882	Pfam	PF02534.14	Type IV secretory system Conjugative DNA transfer	IMGPR_plasmid_2576861568_000001	MHKYRHFIYLLSIVLAPIVFLIALFYLMDLKSFHSTILLSQEIFANLKHFKSFKLQIHLAFIYALTPLIFTIYLFFNGVNMNSHGKAKWASIKDIETYKYSLVSWVKSICALFFLSLFAPLSIFAIFKRHLIIFCNERVFEDKTGFRIFDFKTYYNALKIIIRQIFYENFLSGLMMMLKNQKTYYQNLLEHLKGSMLLGLKKENPITLNFDNGLPLGVYNVMTRAKVVYYNSPLSTLIVAPPGAGKTSAVAIPTLLSVPSSCVVLDIKGELCDLTAGYRQKHFKNKIFIFNPYGTDNSLYFNPFDKKIVSKMSFSEKRRLVEEIANTIFNEKSQDPHWVEQAKNVFTFHALYELCVNEETTLFEIALSLDKNYTPLINKRGRFYPQVFKCVEKSKEEGGGFEMNNDGTYMLDKDANGKPIQIADVDVRKLWYQQVAEQIYIDIDKKENYDGTINKLELKLDKDKMPILEEGMLDPFMRSYANRWANANDKEFSSIKSTFDRFMQVFTDYRVKRATSKMSFEYEDLRKDNITLYIKIAQTDIDIIAPLIRVLLESIGKNLLLKESKRFDERIYFILDEFVRFGKLSFLLEMPALSRSYGVVLLYITQSNAMIEKYYGKEDAKILNGTVNYRVLFRMNDYEYAQQISNEIGKMTRKTRSHSTEKGQLIMGGTSSIGKEAWDLVSPQDILNIDKDEVIILVGGHQAKPLKLKANYYFRNPKMTECLNWEVKPNEEVFSKL	47	fragment	G2
873	Pfam	PF00899.21	ThiF family	IMGPR_plasmid_2568526546_000002	MQCYQTSFSACVGQTDTENIIGLGTYQYCVDHNEFEKSLRLLVFLRMKKRMNEIKSFMEANKIEHDIFDKLVANKLITSFILNPNDEQNFKNHLFIDLVSSKPELTINNFKRTIFIIIGCGGIGNFVSYALASFYPKKLILLDKDTVDPSNLNRQFLFDKNYISQYKTSAIKQALSSRFDINIETVDDFASEDNLEEIFSKHKKENLFGIVSGDNPNTVQLATRFFCKCRIPFLNIGYLNDISLIGPFYIPSLSCCPFCHNSFALDDKKDSDKNLDICLINDRMQAPSSFLNNSIASSLAISDIIQFMSDDFNSIKSLNCRFGVDNKTFKTYTLPSSVDYKCVFCSNRNL	51	fragment	G1
902	Pfam	PF01131.20	DNA topoisomerase	IMGPR_plasmid_2576861618_000002	MNNSVIIIESPNKVAKIKEITGASVFATIGHFMQLKSYDENNNFKPTFEYDPQKKKRIFEIIEACKNKKVYIATDTDREGYAIGYMFYQKIKNVASSIYRAEFFEITPSGINKGLQNASLFENTNKQMYQSALARRVADMLLGFTLSPYLGKALGQMKGSSAGRVQTPCLKLIVDRDREIEKFKALPENEKVSYQIQAKINDNANKEVIIKHCDENGEEIKFNDKEEALKLFESLKDNKACLLKDLKNSVAETKPKKPFITSTLLEKASSELGLGISEVQSLAQSLFEAGLITYIRTDAESLSVEFLNEAESFYTPIYKEVYLKREYKAGKQSQAEAHEAIRITHPHTYENLESVVYNAGITNQDALKLYQLIFERTIESQGKNAIYDKQDLLFKIKNEYFKCSVKSLKSAGFLAMFSKKELESDESNDDKDDKEKDQNAQFNLKIDDVLSLNELVLATIKRNAPSPYKEAGFVKLLENKGIGRPSTYASYLPTLLKREYISISQDKKHTITPTHKGKRVVEVFENAYQFIIDLTYTKQMEEVLDEIVENKSSYVDFISNLSSKCPKIEKLERNDDEIKPSSEGQITYIENILRDLQLELSEEFKNYKEDNRVAKAFLDRYIKEHEFFKKNNKKASSSNNDETRPATPKQISFAESLAKKHHVKLPKDYKSNMKVCGDFINEYSKKW	46	fragment	G2
892	Pfam	PF01131.20	DNA topoisomerase	IMGPR_plasmid_2576861568_000001	MKDSVIIIESPNKVEKIKQLTGAEVYATIGHFTNLIGVDIENNFACKFEIKEDKAKKINFLINACRDKKVYIATDPDREGYGIGYQFYEKIKNVASEIYRAEFHEITPSGIENGLKNAVLFSRSNTNLYQSFLGRIASDQVVGFALTSYLRKSLNLSELSAGRVQTPALALICQRDQEIRDFDKLDGEEKVKYQIQANIVCNEKEVIIKHVRANEKNELVDFKFKDKNEASQFLEDLKDGLGSMSVLVSLKESLSSKEPKKPFTTSKLLSQASKSLKIPTKEIAQLAQKLFEAGLITYHRTDSEFLSPEYLKEHEVFFEPIYPSVYQYREYKAGKNSQAEAHEAIRITHPHALKDLEKACSDAKISEELALKLYQLIYANTICSQSRNALYNQYDCIFKIKSESFKFSFKLLKEKGFLEIEELIQDKEELNKEEQESETENFSLKENDSVPLKEVFIKKIEKPSPKPYKESAFIPLLESEGIGRPSTYASFLDLLLKRKYISIDAKTNAITPTSQGLEVISFFKKDKEVDFIALTSKDKSKLGSTTKQFEECLDLIMRGEVSYEKFMLEVISKLKSTAKFYQTQSTDNNMPTDKQFELIDKICKDKKLQKPSQEILQNREKCSDWIAEHVEEKPSQKQLNLVKKICEECKLAMPTNKILNDKFATSKWIDKHKKAKK	47	fragment	G2
892	Pfam	PF01751.22	Toprim domain	IMGPR_plasmid_2576861568_000001	MKDSVIIIESPNKVEKIKQLTGAEVYATIGHFTNLIGVDIENNFACKFEIKEDKAKKINFLINACRDKKVYIATDPDREGYGIGYQFYEKIKNVASEIYRAEFHEITPSGIENGLKNAVLFSRSNTNLYQSFLGRIASDQVVGFALTSYLRKSLNLSELSAGRVQTPALALICQRDQEIRDFDKLDGEEKVKYQIQANIVCNEKEVIIKHVRANEKNELVDFKFKDKNEASQFLEDLKDGLGSMSVLVSLKESLSSKEPKKPFTTSKLLSQASKSLKIPTKEIAQLAQKLFEAGLITYHRTDSEFLSPEYLKEHEVFFEPIYPSVYQYREYKAGKNSQAEAHEAIRITHPHALKDLEKACSDAKISEELALKLYQLIYANTICSQSRNALYNQYDCIFKIKSESFKFSFKLLKEKGFLEIEELIQDKEELNKEEQESETENFSLKENDSVPLKEVFIKKIEKPSPKPYKESAFIPLLESEGIGRPSTYASFLDLLLKRKYISIDAKTNAITPTSQGLEVISFFKKDKEVDFIALTSKDKSKLGSTTKQFEECLDLIMRGEVSYEKFMLEVISKLKSTAKFYQTQSTDNNMPTDKQFELIDKICKDKKLQKPSQEILQNREKCSDWIAEHVEEKPSQKQLNLVKKICEECKLAMPTNKILNDKFATSKWIDKHKKAKK	47	fragment	G2
902	Pfam	PF01751.22	Toprim domain	IMGPR_plasmid_2576861618_000002	MNNSVIIIESPNKVAKIKEITGASVFATIGHFMQLKSYDENNNFKPTFEYDPQKKKRIFEIIEACKNKKVYIATDTDREGYAIGYMFYQKIKNVASSIYRAEFFEITPSGINKGLQNASLFENTNKQMYQSALARRVADMLLGFTLSPYLGKALGQMKGSSAGRVQTPCLKLIVDRDREIEKFKALPENEKVSYQIQAKINDNANKEVIIKHCDENGEEIKFNDKEEALKLFESLKDNKACLLKDLKNSVAETKPKKPFITSTLLEKASSELGLGISEVQSLAQSLFEAGLITYIRTDAESLSVEFLNEAESFYTPIYKEVYLKREYKAGKQSQAEAHEAIRITHPHTYENLESVVYNAGITNQDALKLYQLIFERTIESQGKNAIYDKQDLLFKIKNEYFKCSVKSLKSAGFLAMFSKKELESDESNDDKDDKEKDQNAQFNLKIDDVLSLNELVLATIKRNAPSPYKEAGFVKLLENKGIGRPSTYASYLPTLLKREYISISQDKKHTITPTHKGKRVVEVFENAYQFIIDLTYTKQMEEVLDEIVENKSSYVDFISNLSSKCPKIEKLERNDDEIKPSSEGQITYIENILRDLQLELSEEFKNYKEDNRVAKAFLDRYIKEHEFFKKNNKKASSSNNDETRPATPKQISFAESLAKKHHVKLPKDYKSNMKVCGDFINEYSKKW	46	fragment	G2
896	Pfam	PF13155.6	Toprim-like	IMGPR_plasmid_2576861568_000001	MIKNRDDLEINDKPNHKYNNSKPYTIITKEQEAERQKVVKQFEKLPTYDIESSDLFHTLLDSRSLDKTLIKPYNHLLKEDEHANLCVPCYLTNDNGNLIQGGYNKRLSKPFTMQGATNPTKHLMQAGSIKGFEVLFPRNIKNIQNIIVAESVFDGLSVLEMQGFDPNQTAIISTIGNFTEERMQKFVDKFLNTINTYKCKEYNEYHKEIDRYNKQLEDYENYTNFQKRYEKWRAKELAKHDNNPKKVPNDPIFSPIRDKNNLIPRSVFKPALALRLKEPKIPSLSLNVILAMDNDEQGRKFNAILEKIFYAHTKEIPNIYTSISKDANDDLKIAKALGLKQISNRILQDFLFDAKEKMQNPTTTPSQKSILANQLQKLQDLMPKPKLLQGVFYGYQQDHGFGSKYVANSVYYTNNQSQNKGHER	47	fragment	G2
911	Pfam	PF13155.6	Toprim-like	IMGPR_plasmid_2576861618_000002	MSYIPNLTALPLHEILLDNGYVINKNKHSKNNPCLKHENEEGSLVIFKNQNKDGSISYTYKETHTDKVGNIITFCKDRNISVEDLLAGKLEGYRNKKDTLQARDNSSENNEEIQKIINEFKNLKPYDLQNATLIKKRGIDTKLLEPYKEHLKTDNFNNLILATYLAFENKNLNVIPIHQCGINKRLNTPLSTDKEGNIRDKPLKSIAQGNKGIEVLFPNNLSLVKNVIVTENIFDSLAYLELQGLEPKESVLISTAGQFNAQKLELFLKSFFKQLKGRQQGAYNHYLKQEEQWQELVRQGRASDDFKSVVVETYTDIIKNYQREKNALIYNKQVERTREYRKPKPVNKPQDSFNVILAFDNDIKGKGYKEKCEGILYALTQQFPTIYTPFSKDCNDDLKLAHIIENKAINIDTMAEFLESSLEKLKDNYTSTQEKENIMDKLEQIDSIKPFNERLKGILENAKENLQAQSCVKGRGR	46	fragment	G2
882	Pfam	PF12696.7	TraM recognition site of TraD and TraG	IMGPR_plasmid_2576861568_000001	MHKYRHFIYLLSIVLAPIVFLIALFYLMDLKSFHSTILLSQEIFANLKHFKSFKLQIHLAFIYALTPLIFTIYLFFNGVNMNSHGKAKWASIKDIETYKYSLVSWVKSICALFFLSLFAPLSIFAIFKRHLIIFCNERVFEDKTGFRIFDFKTYYNALKIIIRQIFYENFLSGLMMMLKNQKTYYQNLLEHLKGSMLLGLKKENPITLNFDNGLPLGVYNVMTRAKVVYYNSPLSTLIVAPPGAGKTSAVAIPTLLSVPSSCVVLDIKGELCDLTAGYRQKHFKNKIFIFNPYGTDNSLYFNPFDKKIVSKMSFSEKRRLVEEIANTIFNEKSQDPHWVEQAKNVFTFHALYELCVNEETTLFEIALSLDKNYTPLINKRGRFYPQVFKCVEKSKEEGGGFEMNNDGTYMLDKDANGKPIQIADVDVRKLWYQQVAEQIYIDIDKKENYDGTINKLELKLDKDKMPILEEGMLDPFMRSYANRWANANDKEFSSIKSTFDRFMQVFTDYRVKRATSKMSFEYEDLRKDNITLYIKIAQTDIDIIAPLIRVLLESIGKNLLLKESKRFDERIYFILDEFVRFGKLSFLLEMPALSRSYGVVLLYITQSNAMIEKYYGKEDAKILNGTVNYRVLFRMNDYEYAQQISNEIGKMTRKTRSHSTEKGQLIMGGTSSIGKEAWDLVSPQDILNIDKDEVIILVGGHQAKPLKLKANYYFRNPKMTECLNWEVKPNEEVFSKL	47	fragment	G2
893	Pfam	PF12696.7	TraM recognition site of TraD and TraG	IMGPR_plasmid_2576861568_000001	MKEETNIVGIYNEHYLLSEKSNLVGALKLEGISYLSLDDKEIAQKFNERILALNEIVDGVHFKIVAKRRKIFMHHEYTQEEISNPFALEVINLWEQGVEDVYQNFYYLIFETKNDSIKGYLERFKKKITTNELENIQENNKQDEVKYQENYFIGFDNFNLLDKSKILDSIINNVKNMLSGLFVEKIDANSLLNFYMEYINGVPSEYTFARGRLHDGMINSDVHFKKDFFTHIHNSKEIFKRFISIKTYDIDKIVSTALSSVLHLSLEFDVILNIDNIPKAKAEKRIETKRKRANKSIRVEIDELNDMIKTDRVLMQEISLNILVHAKTKTDLDSACIEITNLLKQKGIVSTQESIGMLPMFFSFFPNRNRLNFRKRLLSSQNIASLIILEKQNCGFSRNSWGDRHLTIFRNQDKSPYLFNFHAYEAKRKNDMVSGHTIIFGGTGAGKTTLIEFLITNCFKYEDLSILALDRNNGMRVMTEFLDGQYNDSNDFYINPFSLKDTSANCTFLVSWLAFMLNIDEDTKDEKEKKTLSALSKTIRVCYNNITKQGGAIFKLRDFKDTLERDYLDSKDILEKESSKDLYKHSTDCLDFAKKLSVIDMDALSSNKKDFNLAVLYLFYKVMNRAKLENKPFYIFVDEAKSVIENPIMLAKIKDTLAQARKLNGVLTLAFQDINQLDGVEGAKSIIENTAQVILYPTNNFEKLESYGILLSPIEKSFLNKTPLNARQVLVKNLLTQSSVFLEINLEKLNSTSKKFLRAYNSSASSVFELETLKKDNPKDYKEIYLTKE	47	fragment	G2
889	Pfam	PF03743.14	Bacterial conjugation TrbI-like protein	IMGPR_plasmid_2576861568_000001	MGFFRVIRNAPIASIFIVLMLIFCAWFFLYDDSSPKAVKKYVKGKFPISDYLYKKADKKEILPQNNVVKQEIKEEEIKKSCKGQITDSNGNLIDDDCNIIATQKQVNNLPNLPKDILKTKPTVASNSFNYNTANEEEKTRLVILASRISSQKETQPPTSIKNSVSNTKYKEKQEFEKEYGSSGFKNFKRKNIASSENKLLRTITADRMIPAILITPISSEIGGSKIVAQVESDIYATMGRAVLIPKGSRAIGYYNSNNKIGEYRLEIAWNRIITPQGVNIILSDAKGADIKGYNGMIGTLHNKYWERYGIPLSLNTLSNGLLIGLTSGLTEAMKNKKGGFNQNYFGDYMMMQMTRQTGISLNNIIAQIMREQIRIKPIITIREGSHIFISPNTDIWFPIPKNNEVLAKFFNEEKEQNNDTK	47	fragment	G2
882	Pfam	PF10412.9	Type IV secretion-system coupling protein DNA-binding domain	IMGPR_plasmid_2576861568_000001	MHKYRHFIYLLSIVLAPIVFLIALFYLMDLKSFHSTILLSQEIFANLKHFKSFKLQIHLAFIYALTPLIFTIYLFFNGVNMNSHGKAKWASIKDIETYKYSLVSWVKSICALFFLSLFAPLSIFAIFKRHLIIFCNERVFEDKTGFRIFDFKTYYNALKIIIRQIFYENFLSGLMMMLKNQKTYYQNLLEHLKGSMLLGLKKENPITLNFDNGLPLGVYNVMTRAKVVYYNSPLSTLIVAPPGAGKTSAVAIPTLLSVPSSCVVLDIKGELCDLTAGYRQKHFKNKIFIFNPYGTDNSLYFNPFDKKIVSKMSFSEKRRLVEEIANTIFNEKSQDPHWVEQAKNVFTFHALYELCVNEETTLFEIALSLDKNYTPLINKRGRFYPQVFKCVEKSKEEGGGFEMNNDGTYMLDKDANGKPIQIADVDVRKLWYQQVAEQIYIDIDKKENYDGTINKLELKLDKDKMPILEEGMLDPFMRSYANRWANANDKEFSSIKSTFDRFMQVFTDYRVKRATSKMSFEYEDLRKDNITLYIKIAQTDIDIIAPLIRVLLESIGKNLLLKESKRFDERIYFILDEFVRFGKLSFLLEMPALSRSYGVVLLYITQSNAMIEKYYGKEDAKILNGTVNYRVLFRMNDYEYAQQISNEIGKMTRKTRSHSTEKGQLIMGGTSSIGKEAWDLVSPQDILNIDKDEVIILVGGHQAKPLKLKANYYFRNPKMTECLNWEVKPNEEVFSKL	47	fragment	G2
893	Pfam	PF10412.9	Type IV secretion-system coupling protein DNA-binding domain	IMGPR_plasmid_2576861568_000001	MKEETNIVGIYNEHYLLSEKSNLVGALKLEGISYLSLDDKEIAQKFNERILALNEIVDGVHFKIVAKRRKIFMHHEYTQEEISNPFALEVINLWEQGVEDVYQNFYYLIFETKNDSIKGYLERFKKKITTNELENIQENNKQDEVKYQENYFIGFDNFNLLDKSKILDSIINNVKNMLSGLFVEKIDANSLLNFYMEYINGVPSEYTFARGRLHDGMINSDVHFKKDFFTHIHNSKEIFKRFISIKTYDIDKIVSTALSSVLHLSLEFDVILNIDNIPKAKAEKRIETKRKRANKSIRVEIDELNDMIKTDRVLMQEISLNILVHAKTKTDLDSACIEITNLLKQKGIVSTQESIGMLPMFFSFFPNRNRLNFRKRLLSSQNIASLIILEKQNCGFSRNSWGDRHLTIFRNQDKSPYLFNFHAYEAKRKNDMVSGHTIIFGGTGAGKTTLIEFLITNCFKYEDLSILALDRNNGMRVMTEFLDGQYNDSNDFYINPFSLKDTSANCTFLVSWLAFMLNIDEDTKDEKEKKTLSALSKTIRVCYNNITKQGGAIFKLRDFKDTLERDYLDSKDILEKESSKDLYKHSTDCLDFAKKLSVIDMDALSSNKKDFNLAVLYLFYKVMNRAKLENKPFYIFVDEAKSVIENPIMLAKIKDTLAQARKLNGVLTLAFQDINQLDGVEGAKSIIENTAQVILYPTNNFEKLESYGILLSPIEKSFLNKTPLNARQVLVKNLLTQSSVFLEINLEKLNSTSKKFLRAYNSSASSVFELETLKKDNPKDYKEIYLTKE	47	fragment	G2
891	Pfam	PF04335.13	VirB8 protein	IMGPR_plasmid_2576861568_000001	MSKRSEVLEQFHGGLKNLELQTKRRMDLWGDLKENEEQTLLLGEIENELKQLENKENLKADNNTEFKGENQDTKENQPNDLFSLPLPTQTTINGIKEFVEEPVIETEEKEMPQNEPIQEEKERIFKNFFSRIGFDKSIAPTMLFEEVRDASVIYHLEKKLGDYIFYVACFFFGTTALLIILLTVLLPLKQKEPYLVQFSNNKENFALVQKADSTITANKALIRSLVGAYVLNRESITHIEQHEKMRQSAIKEQSSNEVWYEFEKLIAHYDSIYTNPLLTRKVTIANIYLDKDLAYIDIEVSLYHSGELESLKRYKVVMSFEFKKQEINFDSMSLNPTGFIVTGYDVTEIAILKDLDEKNKVKDDGVKSRIIHTEKKDPHMSQYKDVKEQ	47	fragment	G2
878	Pfam	PF07015.11	VirC1 protein	IMGPR_plasmid_2576861568_000001	MIITIANEKGGSGKSTLCLNLCVQLLLDKKDIAALDTDSQKSLEVFNNIRSETNLPNFTLFNRTGNITDTLKQMMDKYEYILIDTKGEHSKESQRAMLLSDWVLIPTTPSQLDTAVLLDMLERIRDIQALNENLKACIVMNRIPTIPTLKEKKALIDFINQNNANESVFLMDNILSERIAYKRSVSEGMGVMEYNDNKAKNEWSQFYDELSMYLGIKK	47	fragment	G2
907	Pfam	PF07015.11	VirC1 protein	IMGPR_plasmid_2576861618_000002	MTICIANEKGGSGKSTLCLNLAVQLLKDNKEVVVLDTDSQKSMEVFTEIRTQKEHKTFSLFNRSSGFSDTLKQMVSKYENILIDTKGEYSKETQKAMLLSDIVLVPTTPSQLDTEVLANMLERIEQLQELNENLRALIVINRMPTIPTLKERQALIEFIKENNPSDRITLLESSLSERIVYKRSVSEGLGVIEYSDKKAINEWVNFYNELKSHLEKEKRHAF	46	fragment	G2
869	Pfam	PF15738.5	Bacterial toxin of type II toxin-antitoxin system, YafQ	IMGPR_plasmid_2568526546_000002	MLEIELKKKFTKDLKKHILNQKIELEIFDLVVENLRNQIPLDEKFKDHSLSGTYKGCRECHIKPDVLLVYRIQNNVLTLVRLGSHSELF	51	fragment	G1
1377	Pfam	PF13304.6	AAA domain, putative AbiEii toxin, Type IV TA system	IMGPR_plasmid_2619619181_000001	MISNISIHPKTMFKNALNIQDFSFKSHTSTAIIGTNGAGKSTLINTILGIRSDYNFKAQNNNIPYHDNVIPQRKQLGVVSNLFNYPPGLNANDLFKFYQFFHKNCTPNLFEKNLLNKTYEHLSDGQKQRLKIDLALSHHPQLIIMDEPETSLEQNALIRLSNLISLRNTQQLTSIIATHDPIVLDSCEWVLFLKNGNIAQYKPLNSILKSVAKTFNFKEKPTTKDLLALLKDI	29	maximal_not_in_system	G1
1415	Pfam	PF13614.6	AAA domain	IMGPR_plasmid_2619619188_000001	MTICIANEKGGSGKSTLCLNLAVQLLKDNKEVVVLDTDSQKSMETFATIRAEKERPTFSLFNRSSGFSDTLKQMVSKYENILIDTKGEYSKETQKAMLLSDIVLVPTTPSQLDTEVLANMLERIEQLQELNENLRALIVINRMPTIPTLKERQALIEFIKENNPSDRITLLESSLSERIVYKRSVSEGLGVIEYSDKKAINEWVNFYNELKSHLEKEKRHAF	36	fragment	G2
1378	Pfam	PF01061.24	ABC-2 type transporter	IMGPR_plasmid_2619619181_000001	MGAILSILKLEIKSYLTNTSALFWTFIYPILMLLLLIFVFSKNTTEIFYFNNIIGLMGLLIISSAIFGLTQAITSSRSHNIFLFYMLSPATFKQITLALIASRLIVVILYAFIFIVLSFYALNIITILNFQALILGFISVFSSALFCFCLAIFVARIFQNEQSILGFCNIINLYALMSCNVFVPLEYLPNIGQLFIKTSIFYYLNQLLIKAFQGIDTILVLATSTFFIIGGIILFLLSANRMLLTPKERMR	29	maximal_not_in_system	G1
1377	Pfam	PF00005.27	ABC transporter	IMGPR_plasmid_2619619181_000001	MISNISIHPKTMFKNALNIQDFSFKSHTSTAIIGTNGAGKSTLINTILGIRSDYNFKAQNNNIPYHDNVIPQRKQLGVVSNLFNYPPGLNANDLFKFYQFFHKNCTPNLFEKNLLNKTYEHLSDGQKQRLKIDLALSHHPQLIIMDEPETSLEQNALIRLSNLISLRNTQQLTSIIATHDPIVLDSCEWVLFLKNGNIAQYKPLNSILKSVAKTFNFKEKPTTKDLLALLKDI	29	maximal_not_in_system	G1
1418	Pfam	PF08843.11	Nucleotidyl transferase AbiEii toxin, Type IV TA system	IMGPR_plasmid_2619619188_000001	MDSKKPHYRVSLSEQALNHEKLMRAIVKNLADTPMVLKGGTALYLGYGLNRFSEDLDFDCHKKINLLGRVKSAIPNGIILNDIHIKKDTDSVGRYMVRYATKDNKEEQTLKLEISYRDAPKESEVNVIEGMRIAKIERIIDNKLCACFDGEHTRTKARDLFDLHFLAKHYEEHFNLDLASRLKDFSKDPDKLVSDYLVDIKLDALLNQIMDLEETALELGVMAQLIHKKLEKQSHSLNALQEQQDYGNNDNSLDNF	36	fragment	G2
1405	Pfam	PF08843.11	Nucleotidyl transferase AbiEii toxin, Type IV TA system	IMGPR_plasmid_2619619188_000001	MSFLSIPINEKSLSFIKNNFQAQIQALEQFYPIIKNALNLGLNPSSIKFGGGTALSMYYFQHRLSFDIDLFVNDAQCLGFFSPKLWIDNCSHFDSTRYIDQHNHIGVTNKDNIKIDILVDYASNEGYVDNSKKIFAFDIYIESLENIIAKKITFRKTDNKTRDIFDIAVALHNDNNLFDKLLSSQKITKQDLLTLQNSLQELDKKRYSIEIDMVEPISHYKDLSLSAYDFLIDKIDQIKTATYSNSHDNADDLDNSNEYTPTPKRRR	36	fragment	G2
1415	Pfam	PF01656.23	CobQ/CobB/MinD/ParA nucleotide binding domain	IMGPR_plasmid_2619619188_000001	MTICIANEKGGSGKSTLCLNLAVQLLKDNKEVVVLDTDSQKSMETFATIRAEKERPTFSLFNRSSGFSDTLKQMVSKYENILIDTKGEYSKETQKAMLLSDIVLVPTTPSQLDTEVLANMLERIEQLQELNENLRALIVINRMPTIPTLKERQALIEFIKENNPSDRITLLESSLSERIVYKRSVSEGLGVIEYSDKKAINEWVNFYNELKSHLEKEKRHAF	36	fragment	G2
1415	Pfam	PF06564.12	Cellulose biosynthesis protein BcsQ	IMGPR_plasmid_2619619188_000001	MTICIANEKGGSGKSTLCLNLAVQLLKDNKEVVVLDTDSQKSMETFATIRAEKERPTFSLFNRSSGFSDTLKQMVSKYENILIDTKGEYSKETQKAMLLSDIVLVPTTPSQLDTEVLANMLERIEQLQELNENLRALIVINRMPTIPTLKERQALIEFIKENNPSDRITLLESSLSERIVYKRSVSEGLGVIEYSDKKAINEWVNFYNELKSHLEKEKRHAF	36	fragment	G2
1413	Pfam	PF08401.11	Domain of unknown function (DUF1738)	IMGPR_plasmid_2619619188_000001	MKAWNEMDIKEQKEVFARFLASEIAKSLESGLEFKPNNRAYNGNAGNAYNGLNSLILDAKQHENGYESNVWVGLDDALKLGANPKEVEHIKNNTKSKNNPNGFYDKASIAYIRDYEMRYVKARDEQGNLIPLKDKEGNLKHYSNGEVIYENEKVPQRDKEGNIKYMQDGKTPFYEFKKEKIDIEPTLEIKNLYNVNVFQTLDKTKLKELDPKTLRTQYISNTFSMNNQNLVIYDLSKHLNEKQYNKVLDYVNQYGATHHEKRKQHKIYQEPQQQIAPNTDNNAKENNTKEPNNNEMNMAEFSKMLEMAQNNPQMLAMLQQTLNKGAEQQKYDHYFANDEVVLTQSKGRGR	36	fragment	G2
1427	Pfam	PF02661.18	Fic/DOC family	IMGPR_plasmid_2619619190_000002	MDYKEFLEFDDYAMDLTIRMAHHNSAMEGNNLTLGDTMSILIDRKTPIKSVSLDEVHEIENYRNFVPLILEFLERDKIIDEHLIGHFHSVLMRNILPDFGKFKTTYNEIIGAKKPTASPIMVQPRINNLCLKIQDEALLNLSGEEKIKKIAEHHIEFEEIHPFSDGNGRTGRALMFYQTIKANLTPFVIEVSTRSEYMHAMREQDANALVGIIKNCQKIELEKIERYAAILKERRAANFSVKKS	102	compound	G1
1388	Pfam	PF02661.18	Fic/DOC family	IMGPR_plasmid_2619619183_000002	MDYKELLEFDDYAMDLTIRMAHHNSAIEGNNLTLGDTMSILIDRKTPIKSVSLDEVHEIENYRNFVPLILEFLERDKIIDEHLIGHFHSVLMRNILPDFGKFKTTYNEIIGAKKPTASPIMVQPRINDLCLKIQDEALLNLSGEEKIKKIVEHHIEFEEIHPFSDGNGRTGRALMFYQTIKANLTPFVIEVSARSEYMHAMREQDSNALVGIIKNCQKIELEKIERYTAILKERQATNFSVKKS	13	fragment	G1
1401	Pfam	PF02661.18	Fic/DOC family	IMGPR_plasmid_2619619184_000006	MDYKELLEFDDYAMDLTIRMAHHNSAIEGNNLTLGDTMSILIDRKTPIKSVSLDEVHEIENYRNFVPLILEFLERDKIIDEHLIGHFHSVLMRNILPDFGKFKTTYNEIIGAKKPTASPIMVQPRINDLCLKIQDEALLNLSGEEKIKKIVEHHIEFEEIHPFSDGNGRTGRALMFYQTIKANLTPFVIEVSARSEYMHAMREQDSNALVGIIKNCQKIELEKIERYTAILKERQATNFSVKKS	21	fragment	G1
1389	Pfam	PF02661.18	Fic/DOC family	IMGPR_plasmid_2619619183_000002	MHLTKFNLTKLIEKLNHERKNAIKNGIYHLIQIKFSYNSNRIEGSGLTYEQTAHIFDKSVLITEKNANIKLDDIFETINHFECVNYLLESYQEPLSLEYFKTLHKILKKNCFDEVIGGFKKRPNFVGNSATTRPQLVESELTNLVKNYQRNLEVSLENIIDFHVAFEKIHPFSDGNGRVGRLVMFKECLKNNIMPFIIENEHKAFYYRGIKEYDNTKGYLKDTILQSQDNFNEMVSYFCE	13	fragment	G1
1400	Pfam	PF02661.18	Fic/DOC family	IMGPR_plasmid_2619619184_000006	MHLTKFNLTKLIEKLNHERKNAIKNGIYHLIQIKFSYNSNRIEGSGLTYEQTAHIFDKSVLITEKNANIKLDDIFETINHFECVNYLLESYQEPLSLEYFKTLHKILKKNCFDEVIGGFKKRPNFVGNSATTRPQLVESELTNLVKNYQRNLEVSLENIIDFHVAFEKIHPFSDGNGRVGRLVMFKECLKNNIMPFIIENEHKAFYYRGIKEYDNTKGYLKDTILQSQDNFNEMVSYFCE	21	fragment	G1
1407	Pfam	PF07804.12	HipA-like C-terminal domain	IMGPR_plasmid_2619619188_000001	MPTIDFTFCEINPKKGFGGVNGNKISLLYNNELYMVKFPPKPSTHKEMSYTNGCFSEYVACHIVNSLGLKVQETLLGTYKNKIVVACKDFTTHQYELVDFLSLKNTMIELEKSGKDTNLNDVLYAIDNQHFIEPKVLKCFFWDMFVADTLLGNFDRHNGNWGFLRVSNSKEYQIAPIFDCGSCLYPQADDVVCQKVLSNIDELNARIYNFPQSILKDDNDKKINYYDFLTQTNNKDCLDALLRIYPRIDMNKIHSIIDNTPFMSEIHKEFLHTMLDKRKSKIIDVAHTRAIELSLQHQQAHSNPYDNTDNLDNSNEYTPTPKRRR	36	fragment	G2
1385	Pfam	PF07690.16	Major Facilitator Superfamily	IMGPR_plasmid_2619619183_000001	MRVFVCFLGTFLSNGLARFGYVVLIPLLILSGNLTPNQSFQLGIAILIGYIFGSLSIKFLNRFIPLESIAKISFFLIALSFFACYFENIPFFWLWTWRFIAGVASSALMILAAPLSLPYIKENQRAKIGGFIFSGIGIGAIFSGFILPLISSYNIKLTWIFLGSISLIAFVCALIWLKNLSFVNKPNKQEENKFKLPLFLWLLIISYALNAIGFLPHTLFWVDYLIRNLNISPTIAGTSWAFFGFGATLGSLLSGSIAHILGIKKAHIFLLILKSIACFLPIFFHQVSLLNLSIFMMGATTTANVNLTNMMALNIVGTQHFARASSWLTFSFGIFQALFSYIFTVFLGYLGYFLVFAICGACLVLSFVVLFPIKIQTDVKKVGD	14	fragment	G1
1395	Pfam	PF07690.16	Major Facilitator Superfamily	IMGPR_plasmid_2619619184_000003	MRVFVCFLGTFLSNGLARFGYVVLIPLLILSGNLTPNQSFQLGIAILIGYIFGSLSIKFLNRFIPLESIAKISFFLIALSFFACYFENIPFFWLWTWRFIAGVASSALMILAAPLSLPYIKENQRAKIGGFIFSGIGIGAIFSGFILPLISSYNIKLTWIFLGSISLIAFVCALIWLKNLSFVNKPNKQEENKFKLPLFLWLLIISYALNAIGFLPHTLFWVDYLIRNLNISPTIAGTSWAFFGFGATLGSLLSGSIAHILGIKKAHIFLLILKSIACFLPIFFHQVSLLNLSIFMMGATTTANVNLTNMMALNIVGTQHFARASSWLTFSFGIFQALFSYIFTVFLGYLGYFLVFAICGACLVLSFVVLFPIKIQTDVKKVGD	15	fragment	G1
1390	Pfam	PF07690.16	Major Facilitator Superfamily	IMGPR_plasmid_2619619183_000002	MNKTLKVNILSYYCATILLVIVQSLPHAILTPLLLNKGLSLSQIMIIQATYSLCVLLSEYPSGVLADLINRKMLFIVSKLVLVCSFFCVLWLDSFVSMVLAWGIYGLSNALDSGTIDANLITNIKDQKEDLSPFIAKSRQISFIGLIIGSCSGSFLYLKYGVSMYYISVLLTLLCLLVIILFFKDDSSHKLEKNQQLQILKQHVRESFRELKDKPLLKNLILLSLILQIFFQSHFQLWQAYLLDKQITENYLFIFYISFQVIGILVHFCNANSYNRYMTITMIFLTGLASALLLSMNILLFVSAYILSVALFTYIDFIVSYQFSLYVSKEKISSLTSLKSSVSRVISVIILGITSLELLIFSPTIVITVHFVSTLILTCVFLIQSKTLTYLIPRFAIYNRLQPTQIKKPTNVLPTS	13	fragment	G1
1399	Pfam	PF07690.16	Major Facilitator Superfamily	IMGPR_plasmid_2619619184_000006	MNKTLKVNILSYYCATILLVIVQSLPHAILTPLLLNKGLSLSQIMIIQATYSLCVLLSEYPSGVLADLINRKMLFIVSKLVLVCSFFCVLWLDSFVSMVLAWGIYGLSNALDSGTIDANLITNIKDQKEDLSPFIAKSRQISFIGLIIGSCSGSFLYLKYGVSMYYISVLLTLLCLLVIILFFKDDSSHKLEKNQQLQILKQHVRESFRELKDKPLLKNLILLSLILQIFFQSHFQLWQAYLLDKQITENYLFIFYISFQVIGILVHFCNANSYNRYMTITMIFLTGLASALLLSMNILLFVSAYILSVALFTYIDFIVSYQFSLYVSKEKISSLTSLKSSVSRVISVIILGITSLELLIFSPTIVITVHFVSTLILTCVFLIQSKTLTYLIPRFAIYNRLQPTQIKKPTNVLPTS	21	fragment	G1
1385	Pfam	PF06779.14	Uncharacterised MFS-type transporter YbfB	IMGPR_plasmid_2619619183_000001	MRVFVCFLGTFLSNGLARFGYVVLIPLLILSGNLTPNQSFQLGIAILIGYIFGSLSIKFLNRFIPLESIAKISFFLIALSFFACYFENIPFFWLWTWRFIAGVASSALMILAAPLSLPYIKENQRAKIGGFIFSGIGIGAIFSGFILPLISSYNIKLTWIFLGSISLIAFVCALIWLKNLSFVNKPNKQEENKFKLPLFLWLLIISYALNAIGFLPHTLFWVDYLIRNLNISPTIAGTSWAFFGFGATLGSLLSGSIAHILGIKKAHIFLLILKSIACFLPIFFHQVSLLNLSIFMMGATTTANVNLTNMMALNIVGTQHFARASSWLTFSFGIFQALFSYIFTVFLGYLGYFLVFAICGACLVLSFVVLFPIKIQTDVKKVGD	14	fragment	G1
1395	Pfam	PF06779.14	Uncharacterised MFS-type transporter YbfB	IMGPR_plasmid_2619619184_000003	MRVFVCFLGTFLSNGLARFGYVVLIPLLILSGNLTPNQSFQLGIAILIGYIFGSLSIKFLNRFIPLESIAKISFFLIALSFFACYFENIPFFWLWTWRFIAGVASSALMILAAPLSLPYIKENQRAKIGGFIFSGIGIGAIFSGFILPLISSYNIKLTWIFLGSISLIAFVCALIWLKNLSFVNKPNKQEENKFKLPLFLWLLIISYALNAIGFLPHTLFWVDYLIRNLNISPTIAGTSWAFFGFGATLGSLLSGSIAHILGIKKAHIFLLILKSIACFLPIFFHQVSLLNLSIFMMGATTTANVNLTNMMALNIVGTQHFARASSWLTFSFGIFQALFSYIFTVFLGYLGYFLVFAICGACLVLSFVVLFPIKIQTDVKKVGD	15	fragment	G1
1415	Pfam	PF09140.11	ATPase MipZ	IMGPR_plasmid_2619619188_000001	MTICIANEKGGSGKSTLCLNLAVQLLKDNKEVVVLDTDSQKSMETFATIRAEKERPTFSLFNRSSGFSDTLKQMVSKYENILIDTKGEYSKETQKAMLLSDIVLVPTTPSQLDTEVLANMLERIEQLQELNENLRALIVINRMPTIPTLKERQALIEFIKENNPSDRITLLESSLSERIVYKRSVSEGLGVIEYSDKKAINEWVNFYNELKSHLEKEKRHAF	36	fragment	G2
1384	Pfam	PF13454.6	FAD-NAD(P)-binding	IMGPR_plasmid_2619619183_000001	MLRVAIIGFGARGLGILERLVSKILHHKVNDEIIITIFDPISEGSGCHNPKQSPLLLANTVSSQMSIFADDSVIKNEFFIRGFNFYEFLCYKSYHCSKNGYYSRSILGKYLEYAFGFIQKIAPKNIYIRIIKEEALSIEKQNSLYLIKSSNHSFGAHGAFITTGHGLSHALALEQKIEAITSKDTVIVKGLGLSAIDIFTLLSTGKGGSFKQNKIGDLTYLPSQKEPKILAFSRSNIPLMARAITQKENQEVYQSIHFTSQAIKKIRNQKNKLDFQKDILPLIILEMQYAYSYTYLAQNDLQQAFLFKNQWILNEHKQKVLDKYIPKTQQLNFRHLLNPINNVHNAKDFQRKLIDYLKHDIKEAQLGNLTNPLKTACDVLRDTRDILRECIDFSALETKSYYRFMEKFIPLNNRLCVGPPVRKIQELLALIKSGVITVLYNPTVFLKPKLHIKDAFNNTYTATHFLSAKANCSLQSSDFLNSLISNHLGQLNPQSRCLEINKNLELICNSKISCNLFALGLPTEGLKFYTFILPRPFISSTFLRDSNKAVDTFLNNTLLRKTEKNSGNTQPATKVKD	14	fragment	G1
1394	Pfam	PF13454.6	FAD-NAD(P)-binding	IMGPR_plasmid_2619619184_000003	MLRVAIIGFGARGLGILERLVSKILHHKVNDEIIITIFDPISEGSGCHNPKQSPLLLANTVSSQMSIFADDSVIKNEFFIRGFNFYEFLCYKSYHCSKNGYYSRSILGKYLEYAFGFIQKIAPKNIYIRIIKEEALSIEKQNSLYLIKSSNHSFGAHGAFITTGHGLSHALALEQKIEAITSKDTVIVKGLGLSAIDIFTLLSTGKGGSFKQNKIGDLTYLPSQKEPKILAFSRSNIPLMARAITQKENQEVYQSIHFTSQAIKKIRNQKNKLDFQKDILPLIILEMQYAYSYTYLAQNDLQQAFLFKNQWILNEHKQKVLDKYIPKTQQLNFRHLLNPINNVHNAKDFQRKLIDYLKHDIKEAQLGNLTSPLKTACDVLRDTRDILRECIDFSALETKSYYRFMEKFIPLNNRLCVGPPVRKIQELLALIKSGVITVLYNPTVFLKPKLHIKDAFNNTYTATHFLSAKANCSLQSSDFLNSLISNHLGQLNPQSRCLEINKNLELICNSKISCNLFALGLPTEGLKFYTFILPRPFISSTFLRDSNKAVDTFLNNTLLRKTEKNSGNTQPATKVKD	15	fragment	G1
1381	Pfam	PF01385.19	Probable transposase	IMGPR_plasmid_2619619181_000001	KNSKFAKQSFSWNNQGFSIKESDDERFKIFTLMKMPLMMRMHRDFPPNAKVKQIGISCSHRKYFVSFSVEYEQDITIIKNPKNGVGLDLNVCDIACSCDINHHDKLTDFKQYQTDMKELLGIEIDEEVNTKRLIPTYSKLHSFKKYSKEYKRLQRKQSRRVLKSKQNKTKLGGNFYKTQKKLNQVFDKSSHQKTDRYHKITSELSKQFELIVVEDLQVKNMTKRAKLKNVKQKSGLNKAILNTSFYQIISFLDYKQQHNGKLLVKVPPQYTSKTCHCCGNINHKLKLNHRQYWCLECGYREHRDINAANNILSKGLSLRAGNVHARL	29	maximal_not_in_system	G1
1381	Pfam	PF07282.11	Putative transposase DNA-binding domain	IMGPR_plasmid_2619619181_000001	KNSKFAKQSFSWNNQGFSIKESDDERFKIFTLMKMPLMMRMHRDFPPNAKVKQIGISCSHRKYFVSFSVEYEQDITIIKNPKNGVGLDLNVCDIACSCDINHHDKLTDFKQYQTDMKELLGIEIDEEVNTKRLIPTYSKLHSFKKYSKEYKRLQRKQSRRVLKSKQNKTKLGGNFYKTQKKLNQVFDKSSHQKTDRYHKITSELSKQFELIVVEDLQVKNMTKRAKLKNVKQKSGLNKAILNTSFYQIISFLDYKQQHNGKLLVKVPPQYTSKTCHCCGNINHKLKLNHRQYWCLECGYREHRDINAANNILSKGLSLRAGNVHARL	29	maximal_not_in_system	G1
1415	Pfam	PF10609.9	NUBPL iron-transfer P-loop NTPase	IMGPR_plasmid_2619619188_000001	MTICIANEKGGSGKSTLCLNLAVQLLKDNKEVVVLDTDSQKSMETFATIRAEKERPTFSLFNRSSGFSDTLKQMVSKYENILIDTKGEYSKETQKAMLLSDIVLVPTTPSQLDTEVLANMLERIEQLQELNENLRALIVINRMPTIPTLKERQALIEFIKENNPSDRITLLESSLSERIVYKRSVSEGLGVIEYSDKKAINEWVNFYNELKSHLEKEKRHAF	36	fragment	G2
1404	Pfam	PF00589.22	Phage integrase family	IMGPR_plasmid_2619619188_000001	MPHNKLTKSQRELFCNLKAFLYTKAKNFTPIQDVKDMALILDTQDKILKCHNIEQLKQLCHILYNQGIKHTIMMQGLFLFFNYFKDNLKLRSFRMLSEEQVINFLFELAQNRKPSSMAKYVMYLRQFFDYLDRKKHYSFDFALKNLAFAKTKESLPRHLNYKDLKAFLKTLLEYSPATSFEKRNKCILLIVILGGLRKCEVLNIELKHIQVEEQNYSILIQGKGRKERKAYIKKSLLEPSLNAWLSDEYRLKYFNGAYLFKKDKQKAQNSLTLYNFIPLIFKLAQIKHYKQYGTGLHLFRHSFATLIYQETQDLVLTSRALGHSSLLSTKIYIHTTQEHNKKVALVFDSLIENKK	36	fragment	G2
1404	Pfam	PF02899.17	Phage integrase, N-terminal SAM-like domain	IMGPR_plasmid_2619619188_000001	MPHNKLTKSQRELFCNLKAFLYTKAKNFTPIQDVKDMALILDTQDKILKCHNIEQLKQLCHILYNQGIKHTIMMQGLFLFFNYFKDNLKLRSFRMLSEEQVINFLFELAQNRKPSSMAKYVMYLRQFFDYLDRKKHYSFDFALKNLAFAKTKESLPRHLNYKDLKAFLKTLLEYSPATSFEKRNKCILLIVILGGLRKCEVLNIELKHIQVEEQNYSILIQGKGRKERKAYIKKSLLEPSLNAWLSDEYRLKYFNGAYLFKKDKQKAQNSLTLYNFIPLIFKLAQIKHYKQYGTGLHLFRHSFATLIYQETQDLVLTSRALGHSSLLSTKIYIHTTQEHNKKVALVFDSLIENKK	36	fragment	G2
1386	Pfam	PF01051.21	Initiator Replication protein	IMGPR_plasmid_2619619183_000001	MNTNFEQLRKQELELRKLLEELDTLPQTPQIELQKQKIQTYIDKITPSILSGFNQKFKEITEKLPNEFEKEKPTPLKEPQTTPTPCKDLVVSTPKDKTYITYHNNANKVNLGKLSERESNLLFAIFQRLKDQGNTLIRFEPQNLKRMIMVKSNLTNRQLLQVLKNLLDNISGANFWIIREHVENGEVYEDHTSYMLFKQFKIRIHKPTQTIEYLDVQLNDSYQYLLNNLGMGGQYTSFKLLEFQRVRGKYAKTLYRLLKQYKSTGILSVEWSQFRELLDIPKDYEMRNIDQKVLTPSLKELRKIYPFEHLSYKKERKSHDKRKVTHIDFYFEQLPQGETKKQKQADKQRAQRDIKLVAWDIHNQIAKRNAKATMEARFLELKTLIGYQFRHNDSGIVLQIDNTTFEKNQMFLHVSYPKSKHNPQKFLVSNKTFALELLFVNGYSLKKDSLLEEIDPPKIHPITNEPIKEFDEYIGKTIHITNFNVDKCPEGINNYLKITRIAKLNDNRICVSVQDVDKPEKLLKPFIAKDEKHLKNWFKKHYR	14	fragment	G1
1396	Pfam	PF01051.21	Initiator Replication protein	IMGPR_plasmid_2619619184_000003	MNTNFEQLRKQELELRKLLEELDTLPQTPQIELQKQKIQTYIDKITPSILSGFNQKFKEITEKLPNEFEKEKPTPLKEPQTTPTPCKDLVVSTPKDKTYITYHNNANKVNLGKLSERESNLLFAIFQRLKDQGNTLIRFEPQNLKRMIMVKSNLTNRQLLQVLKNLLDNISGANFWIIREHVENGEVYEDHTSYMLFKQFKIRIHKPTQTIEYLDVQLNDSYQYLLNNLGMGGQYTSFKLLEFQRVRGKYAKTLYRLLKQYKSTGILSVEWSQFRELLDIPKDYEMRNIDQKVLTPSLKELRKIYPFEHLSYKKERKSHDKRKVTHIDFYFEQLPQGETKKQKQADKQRAQRDIKLVAWDIHNQIAKRNAKATMEARFLELKTLIGYQFRHNDSGIVLQIDNTTFEKNQMFLHVSYPKSKHNPQKFLVSNKTFALELLFVNGYSLKKDSLLEEIDPPKIHPITNEPIKEFDEYIGKTIHITNFNVDKCPEGINNYLKITRIAKLNDNRICVSVQDVDKPEKLLKPFIAKDEKHLKNWFKKHYR	15	fragment	G1
1387	Pfam	PF01051.21	Initiator Replication protein	IMGPR_plasmid_2619619183_000002	MEFDQLDLQKALKILDALPQTIKELLSKHEIKKEELKPTLKEKPTPNKEPQTTPTPCKDLVVTTPKDKTYITYHNNANKVNLGKLSEREANLLFAIFQRLKDQGNTLIRFEPQDLRRMLGIKISYDNLTRTARSMWNKIKTADFWEVKDIIVNGKECVSEKNYMLFQVCEIVSDKETREFLYMDIQLNTGYNYLLNNLGMGGQYTSFKLLEFQRVRGKYAKTLYRLLKQYKSTGILSVEWSQFRELLDIPKDYTMPNIDKFVLKIALKELNKIYPFEHLSYKKERRSHDKRKVTHIDFYFEQLPKGETKKQKQADKQRAQRDIKLIAWDIKRQGIIKRSKETLEVREMDLKSLIGSLFENPNGVILKIENIAKEKNQFFMHISYPNRKNPPQKIPVSDKRYALEFLYVSGGFTFKKDNLLQEIETFTPSIHPITKEPIKEFAEYIGKTINITNFNVDQFPDGITSYLKITNIVKLNDNQIQISIQDVDKPDKLLKPFIAKDEKHLKNWFKKHYR	13	fragment	G1
1402	Pfam	PF01051.21	Initiator Replication protein	IMGPR_plasmid_2619619184_000006	MEFDQLDLQKALKILDALPQTIKELLSKHEIKKEELKPTLKEKPTPNKEPQTTPTPCKDLVVTTPKDKTYITYHNNANKVNLGKLSEREANLLFAIFQRLKDQGNTLIRFEPQDLRRMLGIKISYDNLTRTARSMWNKIKTADFWEVKDIIVNGKECVSEKNYMLFQVCEIVSDKETREFLYMDIQLNTGYNYLLNNLGMGGQYTSFKLLEFQRVRGKYAKTLYRLLKQYKSTGILSVEWSQFRELLDIPKDYTMPNIDKFVLKIALKELNKIYPFEHLSYKKERRSHDKRKVTHIDFYFEQLPKGETKKQKQADKQRAQRDIKLIAWDIKRQGIIKRSKETLEVREMDLKSLIGSLFENPNGVILKIENIAKEKNQFFMHISYPNRKNPPQKIPVSDKRYALEFLYVSGGFTFKKDNLLQEIETFTPSIHPITKEPIKEFAEYIGKTINITNFNVDQFPDGITSYLKITNIVKLNDNQIQISIQDVDKPDKLLKPFIAKDEKHLKNWFKKHYR	21	fragment	G1
1424	Pfam	PF01051.21	Initiator Replication protein	IMGPR_plasmid_2619619190_000002	KYAKTLYRLLKQYKSTGILSVEWGQFRDLLDIPKDYKMENIDQKVLTPSLKELRKIYPFEHLSYKKERRSHDKRKVTHIDFYFEQLPEGENKKQKQADKQHAKRDIKLVAWDIHNQIAKRNAKATMEARFLELKTLIGYQFKHNNGTILQINNATFEKNQMFLHVSTNKNSQKFLVSNKTFALELLYVNGYSLKKDNLLQEIETFTPSIHPITKEPIKEFAEYIGKTIHITNFNVDKCPEGINNYLKITRIAKLNDNRICVSVQDVDKPEKLLKPFIAKDEKHLKNWFKKHYR	102	compound	G1
1383	Pfam	PF01361.21	Tautomerase enzyme	IMGPR_plasmid_2619619183_000001	MPFVNVRITKEQGCPTTEQKKELIAGITELLSKVLHKNKASTVVIIDEIDTDNYGLGGKSITEVRKQTES	14	fragment	G1
1393	Pfam	PF01361.21	Tautomerase enzyme	IMGPR_plasmid_2619619184_000003	MPFVNVRITKEQGCPTTEQKKELIAGITELLSKVLHKNKASTVVIIDEIDTDNYGLGGKSITEVRKQTES	15	fragment	G1
1391	Pfam	PF00899.21	ThiF family	IMGPR_plasmid_2619619183_000002	METSKIEHNIFNKLVANKLITSFILNPNDEQNFKNHLFIDLVSSKPELTINNFKKTIFIIIGCGGIGNFVSYALASFYPKKLILLDKDTVEPSNLNRQFLFDKNYISQYKTSAIKQALSSRFGINIETVDDFASEDNLEEIFSKYKKENFFGIVSGDNPNTVQLATRFFCKCRIPFLNIGYLNDISLIGPFYIPSLSCCPFCHNSFALDDKKDGDKNLDICLINDRMQAPSSFLNNSIASSLAISDIIQFMSNDLNSIKSLNCRFGVDNKTFKTYTLPSSVDYKCVFCSNCNL	13	fragment	G1
1398	Pfam	PF00899.21	ThiF family	IMGPR_plasmid_2619619184_000006	METSKIEHNIFNKLVANKLITSFILNPNDEQNFKNHLFIDLVSSKPELTINNFKKTIFIIIGCGGIGNFVSYALASFYPKKLILLDKDTVEPSNLNRQFLFDKNYISQYKTSAIKQALSSRFGINIETVDDFASEDNLEEIFSKYKKENFFGIVSGDNPNTVQLATRFFCKCRIPFLNIGYLNDISLIGPFYIPSLSCCPFCHNSFALDDKKDGDKNLDICLINDRMQAPSSFLNNSIASSLAISDIIQFMSNDLNSIKSLNCRFGVDNKTFKTYTLPSSVDYKCVFCSNCNL	21	fragment	G1
1420	Pfam	PF01131.20	DNA topoisomerase	IMGPR_plasmid_2619619188_000001	MKDSVIIIESPNKVAKIKEITGAKVFATIGHFMQLKSYDENNNFKPTFEYDPQKKKRIFEIIEACKNKKVYIATDPDREGYAIGYHFYEKIKKIASSIYRAEFFEITPSGINKGLQNALLFENTNKQMYQSALARRVADMLLGFTLSPYLGKALGQMKGSSAGRVQTPCLKLIVDRDREIEKFKALPENEKVSYQIQAKINDNANREVIIKHCDEKGEEIKFNDKEEALKLFESLEDNKACLLKDLKTSVVETKPKKPFITSTLLEKASSMLGLSISEVQSLAQNLFEAGLITYIRTDAESLSVEFLNEAESFYLPIYKEVYQKREYKAGKQSQAEAHEAIRITHPHKYEDLESIVYNAGIANQDALKLYRLIFERTIESQGKNAIYDKQDLLFKIKNEYFKCSAKSLKSAGFLAMFSKKELENDESNDDKDNKEKEQNAQFNLKIDDVLSLNDLVLATIKRNAPSAYKEADFVKLLENKGIGRPSTYASYLPTLLKREYISISQDKKHIITPTHKGKRVIEVFENAYQFIIDLTYTKQMEEVLDEIVENKSSYLDFLQNLATKCPKIEKLERNDDEIKPSSEGQITYIENILRDLQLNLSEELKNYKEDNRVAKAFLDRYIKEHEFFKKNNKKASSSNNDENRPATPKQISFAEMLAKKHNVKLPKGFKYSMKVCGDFINEYHKK	36	fragment	G2
1420	Pfam	PF01751.22	Toprim domain	IMGPR_plasmid_2619619188_000001	MKDSVIIIESPNKVAKIKEITGAKVFATIGHFMQLKSYDENNNFKPTFEYDPQKKKRIFEIIEACKNKKVYIATDPDREGYAIGYHFYEKIKKIASSIYRAEFFEITPSGINKGLQNALLFENTNKQMYQSALARRVADMLLGFTLSPYLGKALGQMKGSSAGRVQTPCLKLIVDRDREIEKFKALPENEKVSYQIQAKINDNANREVIIKHCDEKGEEIKFNDKEEALKLFESLEDNKACLLKDLKTSVVETKPKKPFITSTLLEKASSMLGLSISEVQSLAQNLFEAGLITYIRTDAESLSVEFLNEAESFYLPIYKEVYQKREYKAGKQSQAEAHEAIRITHPHKYEDLESIVYNAGIANQDALKLYRLIFERTIESQGKNAIYDKQDLLFKIKNEYFKCSAKSLKSAGFLAMFSKKELENDESNDDKDNKEKEQNAQFNLKIDDVLSLNDLVLATIKRNAPSAYKEADFVKLLENKGIGRPSTYASYLPTLLKREYISISQDKKHIITPTHKGKRVIEVFENAYQFIIDLTYTKQMEEVLDEIVENKSSYLDFLQNLATKCPKIEKLERNDDEIKPSSEGQITYIENILRDLQLNLSEELKNYKEDNRVAKAFLDRYIKEHEFFKKNNKKASSSNNDENRPATPKQISFAEMLAKKHNVKLPKGFKYSMKVCGDFINEYHKK	36	fragment	G2
1411	Pfam	PF13155.6	Toprim-like	IMGPR_plasmid_2619619188_000001	MSYIPNLTALPLHEILLDNGYVINKNKHSKNNPCLKHENEEGSLVIFKNQNKDGSISYTYKETHTDKVGNIITFCKDRNISVEDLLAGKLEGYRNKKDTLQARDNSSENNEEIQKIINEFKNLKPYDLQNATLIKKRGIDTKLLEPYKEHLKTDNFNNLILATYLAFENKNLNVIPIHQCGINKRLNTPLSTDKEGNIRDKPLKSITQGNKGIEVLYPNDLSLVKNVIVTENIFDNLAYLELQDLDPKESVLISTAGQFNKQKLELFFKSFFNQLHNRQQGAYNNYLREESQWQELVRQGRANDDFKSVVIETYTDIIKNYQREKHTPIYNKRVEKTREYRKPKPVNKPQESFNIILAFDNDIKGKEYREKCEGILYALTQQFPTIYKPFSKDCNDDLKLAHIIENKAINIDTMAEFLESSLEKLKDNYTSTQEKENIMDKLEQIDSIKPFNERLKGILENAKENLQTQSYTKGRGR	36	fragment	G2
1410	Pfam	PF04610.14	TrbL/VirB6 plasmid conjugal transfer protein	IMGPR_plasmid_2619619188_000001	MQGNNLSIYETILSLFSDPTKKIFYSIATQTAEALKAQMIINAVLVILFMIWAYRRVKEGDIFQFKTAMGVVVFIVFMGVLNWAMDNPTTYMNMLKDTIFYPSNKLTEIITNSMSSLQIGNNNLTLGSLIDKSYYSIIQLYREVFSDLGWKTFFTMFPMLIIFLLLVLAQILLIGLILIIVLITLVETLTWLSLGFAVLPLALFPQTKGMLFSYLKKLISLTFYQPCIMVVAFLNFSMIESITLKIPTKAEIINGFYNKGHIIDQMIENGSSQAINNFQNAMGAYTSVLGFFIILILGSVICFFLIKRVPDFINNIFGTSGGVGAVTEMMQKIGMTIGGAVVGGSMVMVANQMKQAYQNAGGGLAGLQAGAKAFGLGAISGGASAMANHRSVKAGVKHFVASVKNGFDNNR	36	fragment	G2
1415	Pfam	PF07015.11	VirC1 protein	IMGPR_plasmid_2619619188_000001	MTICIANEKGGSGKSTLCLNLAVQLLKDNKEVVVLDTDSQKSMETFATIRAEKERPTFSLFNRSSGFSDTLKQMVSKYENILIDTKGEYSKETQKAMLLSDIVLVPTTPSQLDTEVLANMLERIEQLQELNENLRALIVINRMPTIPTLKERQALIEFIKENNPSDRITLLESSLSERIVYKRSVSEGLGVIEYSDKKAINEWVNFYNELKSHLEKEKRHAF	36	fragment	G2
1053	Pfam	PF13614.6	AAA domain	IMGPR_plasmid_2617271058_000001	MTICIANEKGGSGKSTLCLNLAVQLLKDNKEVVVLDTDSQKSMETFATIRAEKERPTFSLFNRSSGFSDTLKQMVSKYENILIDTKGEYSKETQKAMLLSDIVLVPTTPSQLDTEVLANMLERIEQLQELNENLRALIVINRMPTIPTLKERQALIEFIKENNPSDRITLLESSLSERIVYKRSVSEGLGVIEYSDKKAINEWVNFYNELKSHLEKEKRHAF	35	fragment	G2
1067	Pfam	PF13614.6	AAA domain	IMGPR_plasmid_2617271099_000001	MIITIANEKGGSGKSTLCLNLCVQLLLDKKDIVVLDTDSQKSLEVFNNIRSETSLPNFTLFNRTGNITDTLKQMMDKYEYILIDTKGEHSKESQRAMLLSDWVLIPTTPSQLDIAVLLDMLERIRDIQALNENLKACIVMNRIPTIPTLKEKKALIDFIHQNNANESVFLMDNILSERIAYKRSVSEGMGVMEYNDHKAKNEWSQFYDELSGYLGAKNERVELV	81	maximal_not_in_system	G2
1033	Pfam	PF13614.6	AAA domain	IMGPR_plasmid_2617271055_000001	MIITIANEKGGSGKSTLCLNLCVQLLLDKKDIVALDTDSQKSLEVFNNIRSETSLPNFTLFNRTGNITDTLKQMMDKYEYILIDTKGEHSKESQRAMLLSDWVLIPTTPSQLDIAVLLDMLERIRDIQALNENLKACIVMNRIPTIPTLKEKKALIDFIHQNNANESVFLMDNLLSERIAYKRSVSEGMGVMEYNDHKAKNEWSQFYDELNGYLGGKK	82	maximal_not_in_system	G2
1049	Pfam	PF08843.11	Nucleotidyl transferase AbiEii toxin, Type IV TA system	IMGPR_plasmid_2617271058_000001	MDSKKPHYRVSLSEQALNHEKLMRAIVKNLADTPMVLKGGTALYLGYGLNRFSEDLDFDCHKKINLLGRVKSAIPNGIILNDIHIKKDTDSVGRYMVRYATKDNKEEQTLKLEISYRDAPKESEVNVIDGMRIAKVKRIIDNKLCACFDGEHTRTKARDLFDLHFLAKHYEEHFNLDLASRLKDFSKDPDNSERLFSRCKTRCFIKSNYGLRRNSPRIRGNGSTNT	35	fragment	G2
1063	Pfam	PF08843.11	Nucleotidyl transferase AbiEii toxin, Type IV TA system	IMGPR_plasmid_2617271058_000001	MSFLSIPINEKSLSFIKNNFVAQIQALEQFYPIIKSALNLGLNPSSIKFGGGTALSMHYFQHRLSFDIDLFVNDAQYLGFFSPKLWIDDCSHFDSARYIDQHNHIGVTNKDNIKIDILLDYASNEGYIDDSKKNFSFDIHVESLENIIAKKITFRKTDNKTRDIFDISVALYHNDDLFDQLLNDQKITKQDLLTLQNSLQELNKEKYNAQIKIVKPTQEYSHIALNAYEILTEKIDQIKTATYSNSHDNADDLDNSNEYTPTPKRRR	35	fragment	G2
1053	Pfam	PF01656.23	CobQ/CobB/MinD/ParA nucleotide binding domain	IMGPR_plasmid_2617271058_000001	MTICIANEKGGSGKSTLCLNLAVQLLKDNKEVVVLDTDSQKSMETFATIRAEKERPTFSLFNRSSGFSDTLKQMVSKYENILIDTKGEYSKETQKAMLLSDIVLVPTTPSQLDTEVLANMLERIEQLQELNENLRALIVINRMPTIPTLKERQALIEFIKENNPSDRITLLESSLSERIVYKRSVSEGLGVIEYSDKKAINEWVNFYNELKSHLEKEKRHAF	35	fragment	G2
1067	Pfam	PF01656.23	CobQ/CobB/MinD/ParA nucleotide binding domain	IMGPR_plasmid_2617271099_000001	MIITIANEKGGSGKSTLCLNLCVQLLLDKKDIVVLDTDSQKSLEVFNNIRSETSLPNFTLFNRTGNITDTLKQMMDKYEYILIDTKGEHSKESQRAMLLSDWVLIPTTPSQLDIAVLLDMLERIRDIQALNENLKACIVMNRIPTIPTLKEKKALIDFIHQNNANESVFLMDNILSERIAYKRSVSEGMGVMEYNDHKAKNEWSQFYDELSGYLGAKNERVELV	81	maximal_not_in_system	G2
1033	Pfam	PF01656.23	CobQ/CobB/MinD/ParA nucleotide binding domain	IMGPR_plasmid_2617271055_000001	MIITIANEKGGSGKSTLCLNLCVQLLLDKKDIVALDTDSQKSLEVFNNIRSETSLPNFTLFNRTGNITDTLKQMMDKYEYILIDTKGEHSKESQRAMLLSDWVLIPTTPSQLDIAVLLDMLERIRDIQALNENLKACIVMNRIPTIPTLKEKKALIDFIHQNNANESVFLMDNLLSERIAYKRSVSEGMGVMEYNDHKAKNEWSQFYDELNGYLGGKK	82	maximal_not_in_system	G2
1053	Pfam	PF06564.12	Cellulose biosynthesis protein BcsQ	IMGPR_plasmid_2617271058_000001	MTICIANEKGGSGKSTLCLNLAVQLLKDNKEVVVLDTDSQKSMETFATIRAEKERPTFSLFNRSSGFSDTLKQMVSKYENILIDTKGEYSKETQKAMLLSDIVLVPTTPSQLDTEVLANMLERIEQLQELNENLRALIVINRMPTIPTLKERQALIEFIKENNPSDRITLLESSLSERIVYKRSVSEGLGVIEYSDKKAINEWVNFYNELKSHLEKEKRHAF	35	fragment	G2
1067	Pfam	PF06564.12	Cellulose biosynthesis protein BcsQ	IMGPR_plasmid_2617271099_000001	MIITIANEKGGSGKSTLCLNLCVQLLLDKKDIVVLDTDSQKSLEVFNNIRSETSLPNFTLFNRTGNITDTLKQMMDKYEYILIDTKGEHSKESQRAMLLSDWVLIPTTPSQLDIAVLLDMLERIRDIQALNENLKACIVMNRIPTIPTLKEKKALIDFIHQNNANESVFLMDNILSERIAYKRSVSEGMGVMEYNDHKAKNEWSQFYDELSGYLGAKNERVELV	81	maximal_not_in_system	G2
1032	Pfam	PF00270.29	DEAD/DEAH box helicase	IMGPR_plasmid_2617271055_000001	MISRNPIEWARYLSFEKRVYKDNSKEDVKFFANGEIKESSRVYEANKEEFERCVTKRYDLIDRNREFHSRETEILTYTNSLEELKEQGLEIQLTHHNETHKKTLENGNEIIKEYDYLKDIYQEVERETRNYRVVREIVPSMSSDEHFKLYNKLPFESINNENTKLNTNANEEVKKLEFELAKEVHALILEQQLLSATDYYSWIDKDDYASFAWKMHRLINENRLKENHLSADNANEIKQFFFNNGFILGWTKEEQSAMQENRDYSLRSALLSLEEIAQAKIELQKYYESVYLNGDGSQRDIKPFKEILRDINNFEKAYQQRYDKLVSLNEAIIQAKESSNERQNSNANNNNTINNTIKHNTSIGNNIVQNNDNNHPNLSMADLKLEQQNLGEPNGKEKTNRADEPNRARAGIPQEIHRRSEHGGQQERVERSSDEEFSHQDPSLFIEPREQRETRGIYRSSDQQAVSEEPHRERDRLHEHVSRGDGVSARTDSNGASSQASRMENGARSEEKGDNPSDERGVSQTPQSPSHQQNSSRDLGLSLSREQPGQTGRLRLFDHGQMGSLFPTDHENQRSKNDNKLDKSSDRANENGDRSPRQNGSANQEGARGERYGIAQGSSNQSILPPTQSQLYPAGLSASNGLGNLEKNRDQERGLLSNLDNLKGLLNAIQNNTIASEPDFRFRLLEAIQNNEPLKDSLVGAQLLKDPTTKVFYDKFQLKISSTKILEILENRIQKSIETTNETLNAFNALDSQAIDKNAIYNSVGLNPTQESEITDNSVEFNNAQEQDTQENAQTTLKQETKEQETPTTPSIALNPKIDFKPSEEVLIKGAKNRYKANIKAIELLKELQAKQEILKGDYHATQEEQEILAQFSGWGGLESYFKKDQHPEEFKELNALLTKDEFRRAYSSTRDAYYTPKLVIDSIYQALDQLGFNNDNHQKEIFEPSLGTGKFIAHAPSDKNYRFIGTELDPISANISQFLYPNQTINHAALQNHTFYQDYDAFVGNPPYGNHKIYSSNDKELSNESVHNYFLGKAIKELKDDGIGAFVVSSWFMDAKNPKTREYIVQNATFLGAIRLPNSVFKATGAEVSSDIVFFKKGVDEAIHQSFTKAMPYYGKIIDSLDDDTVFALQNNRFDSFIPSDQLKIVNAIASHFGFKQEKLQRWYEKIDTTNFGYSEQDYKIIKDFIDKVGENNINLNEQTLNEYFINHPENILGHLSLEKTRYSFEINGEQIYKYELQALENKSLDLSQALSQAIEKLPKDVYQYHKTTLKTDALIIDANNERYQEVQKLIKNLARGELVKWDNLYYQLEQNNEMGIFLRPTKINSKAQDLRIKAYFKIKDALNDLTSAELNPLSSDLELESKRAKLNLVYDEFVKKFGYLNENRNRKDIKQDLYGAKVLGLEKDFEKEITARSAKMQNIEPRQAQAKKAQIFFERTLNPKKEFIITNAKEALITSINQKGGLDLHFIRDHFKTQSLETTIKELLEQKLIYKDHNNNGDYILANDYLSGNVKRKLKEVKDAINQGVEGLEVNLQDLELIIPKDLKATEIMANINSPWIPTQYLEEFLIELSANHYEKQYGDKMTDYQLGNLKEYIKVEHISGAYEVFARNNELNELYGIRHKDKPHSYKVPFESFLNKVLNNKDLSVKYTQVDPNDPKKEIFITDEEQSNLARQKAEELKEAFKDWIYKDYTRRTHLEQIYNDTFNNSVLKTYDGSQLELEGFNQYISLRPHQKNAIFRTIQDRAVCLDHQVGAGKTLCAIASCMEQKRMVLVNKTLIAVPNHLTKQWGDEFYKAYPNANVLVVDSKDITEKERELLYNQIANNNYDAVIIAHTHLELLSNPREIIEELKEEELVNAEKNFERQELAYKNNPRETKKPNERAFKNKLDKIRNKYDAILEKQGSYIDIGQMGIDNLIVDEAHLFKNLAFETSMEKIAGLGNQQGSNRARDLFIKTRYLHQNDKKIMFLTGTPIANSLSEMYHLQRYLTPDVLKERGLEFFDDWAKTYGEVVNDFELDTSAQSYKMVNRFSKFSDVQGLSTMYRAFADIVSNDDILKHNPHFVPKVYGDKPINVVVKRSEEVAQFIGVADENGKYNEGSIIDRMQKCEGKKSKKGQDNILSCTTDARKVALDYRLIDPNAKVEKEFSKSYAMAKNIYENYLETNATKGTQLGFIGLSTPKTHSQKVSLEALDNAHEIENKNPLDEAQELLESLSSYDENGNLIAPSKKELENELKEKEAKSINLDEELAKGCKFDVYSDVLRHLVQMGIPQNEIAFIHDAKTEEQKQDLFKKLNRGEVRVLLGSPAKMGVGTNVQARLVAMHELDCPWRPDELLQMEGRGIRQGNILHQNDPENFRMKIYRYATEKTYDSRMWQIIETKSKGIEQFRNAHKLGLSELEDFNMGSSNASEMKAEATGNPLIIEEVKLRAEIKSEESKYKAFNKEHYFNEENLKNNASKLDFLHKKLKDLETLQSSVMIPTHTEIKLYDLKNEESKDYELIKVKEVEPLKENASMSEELTHKKLKEQNKQIAEQNKEKLDAIKKQFASNLNDLFFNEERDCKLLEYKGFVVNAYKTKYQVEFSLSPKDNPNIAYSPSNMVYKNDTINMFSSYNFCGEIKFDGFLKRLDNAITKLPEKIKELENSIETTQENIVKYTRLVEQKPPYPRLEYLQTLKLDHKTLIDDLAKMGRDRDYKPVFNPKSKEVLEKMNAEKRASLENEGITEEIKEQANQEVHRPMKKAANDDYDMGM	82	maximal_not_in_system	G2
1055	Pfam	PF08401.11	Domain of unknown function (DUF1738)	IMGPR_plasmid_2617271058_000001	MKTWNEMDIKEQKELFVKFLASEIAQSLDAGLEFKANNRAYNGNVGNAYNGLNALILDAKQHENGYESNVWVGLDDALKLGANPKEVEHIKNNTKSKNNPNGFYDKASIAYIRDYEMRYVKARDEQGNLIPLKDKESNLKHYSNGEVIYENEKVPQRDKEGNIKYMQDGKTPFYEFKKEKIDIEPTLEIKNLYNVNIFQTLDKTKLKELDTKTLRMQYVSKTFSMDNQNLVIYDLSKHLNESQYKKVLDYVEQYGATHSEKRKQYHISQSYQQENKIYQQENKIENTPNTENNVKENNTKENNNNSEMNMEQFNKMLEMAQSNPQMLAMLQQTLNKGAEQQKYDHYFANDEVAPTQSKGRGR	35	fragment	G2
1030	Pfam	PF08401.11	Domain of unknown function (DUF1738)	IMGPR_plasmid_2617271055_000001	MNNLNNLSDEQINSMINYLQNILLERGGLKQEPPQDSHYSRNPEESKVQKTQSTQENSESKEALLKAKLGQINYLKTRIVQGLKEKNSPFWDKPEIVANKERGHNALNGEPYCNLNDMLLDMEKNRLGFKSNAWVSLEEAKMLGASKEERDAIFKATQNKEISPVRLMFIKNKEPVLLVDNNGELVIDKNTKKPKHKQFAIIENGQKVFKPAYRYIEPQVQFKFVYNVEMFPSINKEKIKPLNLDKLSNYAYKTRLFHQKDYSQEKRDKTNIIYEDLHRDLSPDNRNEALLERIRSYTLLKNEKYNQLANETKQQTQTHSQSQSYYQKKNKASSSIER	82	maximal_not_in_system	G2
1032	Pfam	PF07669.11	Eco57I restriction-modification methylase	IMGPR_plasmid_2617271055_000001	MISRNPIEWARYLSFEKRVYKDNSKEDVKFFANGEIKESSRVYEANKEEFERCVTKRYDLIDRNREFHSRETEILTYTNSLEELKEQGLEIQLTHHNETHKKTLENGNEIIKEYDYLKDIYQEVERETRNYRVVREIVPSMSSDEHFKLYNKLPFESINNENTKLNTNANEEVKKLEFELAKEVHALILEQQLLSATDYYSWIDKDDYASFAWKMHRLINENRLKENHLSADNANEIKQFFFNNGFILGWTKEEQSAMQENRDYSLRSALLSLEEIAQAKIELQKYYESVYLNGDGSQRDIKPFKEILRDINNFEKAYQQRYDKLVSLNEAIIQAKESSNERQNSNANNNNTINNTIKHNTSIGNNIVQNNDNNHPNLSMADLKLEQQNLGEPNGKEKTNRADEPNRARAGIPQEIHRRSEHGGQQERVERSSDEEFSHQDPSLFIEPREQRETRGIYRSSDQQAVSEEPHRERDRLHEHVSRGDGVSARTDSNGASSQASRMENGARSEEKGDNPSDERGVSQTPQSPSHQQNSSRDLGLSLSREQPGQTGRLRLFDHGQMGSLFPTDHENQRSKNDNKLDKSSDRANENGDRSPRQNGSANQEGARGERYGIAQGSSNQSILPPTQSQLYPAGLSASNGLGNLEKNRDQERGLLSNLDNLKGLLNAIQNNTIASEPDFRFRLLEAIQNNEPLKDSLVGAQLLKDPTTKVFYDKFQLKISSTKILEILENRIQKSIETTNETLNAFNALDSQAIDKNAIYNSVGLNPTQESEITDNSVEFNNAQEQDTQENAQTTLKQETKEQETPTTPSIALNPKIDFKPSEEVLIKGAKNRYKANIKAIELLKELQAKQEILKGDYHATQEEQEILAQFSGWGGLESYFKKDQHPEEFKELNALLTKDEFRRAYSSTRDAYYTPKLVIDSIYQALDQLGFNNDNHQKEIFEPSLGTGKFIAHAPSDKNYRFIGTELDPISANISQFLYPNQTINHAALQNHTFYQDYDAFVGNPPYGNHKIYSSNDKELSNESVHNYFLGKAIKELKDDGIGAFVVSSWFMDAKNPKTREYIVQNATFLGAIRLPNSVFKATGAEVSSDIVFFKKGVDEAIHQSFTKAMPYYGKIIDSLDDDTVFALQNNRFDSFIPSDQLKIVNAIASHFGFKQEKLQRWYEKIDTTNFGYSEQDYKIIKDFIDKVGENNINLNEQTLNEYFINHPENILGHLSLEKTRYSFEINGEQIYKYELQALENKSLDLSQALSQAIEKLPKDVYQYHKTTLKTDALIIDANNERYQEVQKLIKNLARGELVKWDNLYYQLEQNNEMGIFLRPTKINSKAQDLRIKAYFKIKDALNDLTSAELNPLSSDLELESKRAKLNLVYDEFVKKFGYLNENRNRKDIKQDLYGAKVLGLEKDFEKEITARSAKMQNIEPRQAQAKKAQIFFERTLNPKKEFIITNAKEALITSINQKGGLDLHFIRDHFKTQSLETTIKELLEQKLIYKDHNNNGDYILANDYLSGNVKRKLKEVKDAINQGVEGLEVNLQDLELIIPKDLKATEIMANINSPWIPTQYLEEFLIELSANHYEKQYGDKMTDYQLGNLKEYIKVEHISGAYEVFARNNELNELYGIRHKDKPHSYKVPFESFLNKVLNNKDLSVKYTQVDPNDPKKEIFITDEEQSNLARQKAEELKEAFKDWIYKDYTRRTHLEQIYNDTFNNSVLKTYDGSQLELEGFNQYISLRPHQKNAIFRTIQDRAVCLDHQVGAGKTLCAIASCMEQKRMVLVNKTLIAVPNHLTKQWGDEFYKAYPNANVLVVDSKDITEKERELLYNQIANNNYDAVIIAHTHLELLSNPREIIEELKEEELVNAEKNFERQELAYKNNPRETKKPNERAFKNKLDKIRNKYDAILEKQGSYIDIGQMGIDNLIVDEAHLFKNLAFETSMEKIAGLGNQQGSNRARDLFIKTRYLHQNDKKIMFLTGTPIANSLSEMYHLQRYLTPDVLKERGLEFFDDWAKTYGEVVNDFELDTSAQSYKMVNRFSKFSDVQGLSTMYRAFADIVSNDDILKHNPHFVPKVYGDKPINVVVKRSEEVAQFIGVADENGKYNEGSIIDRMQKCEGKKSKKGQDNILSCTTDARKVALDYRLIDPNAKVEKEFSKSYAMAKNIYENYLETNATKGTQLGFIGLSTPKTHSQKVSLEALDNAHEIENKNPLDEAQELLESLSSYDENGNLIAPSKKELENELKEKEAKSINLDEELAKGCKFDVYSDVLRHLVQMGIPQNEIAFIHDAKTEEQKQDLFKKLNRGEVRVLLGSPAKMGVGTNVQARLVAMHELDCPWRPDELLQMEGRGIRQGNILHQNDPENFRMKIYRYATEKTYDSRMWQIIETKSKGIEQFRNAHKLGLSELEDFNMGSSNASEMKAEATGNPLIIEEVKLRAEIKSEESKYKAFNKEHYFNEENLKNNASKLDFLHKKLKDLETLQSSVMIPTHTEIKLYDLKNEESKDYELIKVKEVEPLKENASMSEELTHKKLKEQNKQIAEQNKEKLDAIKKQFASNLNDLFFNEERDCKLLEYKGFVVNAYKTKYQVEFSLSPKDNPNIAYSPSNMVYKNDTINMFSSYNFCGEIKFDGFLKRLDNAITKLPEKIKELENSIETTQENIVKYTRLVEQKPPYPRLEYLQTLKLDHKTLIDDLAKMGRDRDYKPVFNPKSKEVLEKMNAEKRASLENEGITEEIKEQANQEVHRPMKKAANDDYDMGM	82	maximal_not_in_system	G2
1032	Pfam	PF00271.31	Helicase conserved C-terminal domain	IMGPR_plasmid_2617271055_000001	MISRNPIEWARYLSFEKRVYKDNSKEDVKFFANGEIKESSRVYEANKEEFERCVTKRYDLIDRNREFHSRETEILTYTNSLEELKEQGLEIQLTHHNETHKKTLENGNEIIKEYDYLKDIYQEVERETRNYRVVREIVPSMSSDEHFKLYNKLPFESINNENTKLNTNANEEVKKLEFELAKEVHALILEQQLLSATDYYSWIDKDDYASFAWKMHRLINENRLKENHLSADNANEIKQFFFNNGFILGWTKEEQSAMQENRDYSLRSALLSLEEIAQAKIELQKYYESVYLNGDGSQRDIKPFKEILRDINNFEKAYQQRYDKLVSLNEAIIQAKESSNERQNSNANNNNTINNTIKHNTSIGNNIVQNNDNNHPNLSMADLKLEQQNLGEPNGKEKTNRADEPNRARAGIPQEIHRRSEHGGQQERVERSSDEEFSHQDPSLFIEPREQRETRGIYRSSDQQAVSEEPHRERDRLHEHVSRGDGVSARTDSNGASSQASRMENGARSEEKGDNPSDERGVSQTPQSPSHQQNSSRDLGLSLSREQPGQTGRLRLFDHGQMGSLFPTDHENQRSKNDNKLDKSSDRANENGDRSPRQNGSANQEGARGERYGIAQGSSNQSILPPTQSQLYPAGLSASNGLGNLEKNRDQERGLLSNLDNLKGLLNAIQNNTIASEPDFRFRLLEAIQNNEPLKDSLVGAQLLKDPTTKVFYDKFQLKISSTKILEILENRIQKSIETTNETLNAFNALDSQAIDKNAIYNSVGLNPTQESEITDNSVEFNNAQEQDTQENAQTTLKQETKEQETPTTPSIALNPKIDFKPSEEVLIKGAKNRYKANIKAIELLKELQAKQEILKGDYHATQEEQEILAQFSGWGGLESYFKKDQHPEEFKELNALLTKDEFRRAYSSTRDAYYTPKLVIDSIYQALDQLGFNNDNHQKEIFEPSLGTGKFIAHAPSDKNYRFIGTELDPISANISQFLYPNQTINHAALQNHTFYQDYDAFVGNPPYGNHKIYSSNDKELSNESVHNYFLGKAIKELKDDGIGAFVVSSWFMDAKNPKTREYIVQNATFLGAIRLPNSVFKATGAEVSSDIVFFKKGVDEAIHQSFTKAMPYYGKIIDSLDDDTVFALQNNRFDSFIPSDQLKIVNAIASHFGFKQEKLQRWYEKIDTTNFGYSEQDYKIIKDFIDKVGENNINLNEQTLNEYFINHPENILGHLSLEKTRYSFEINGEQIYKYELQALENKSLDLSQALSQAIEKLPKDVYQYHKTTLKTDALIIDANNERYQEVQKLIKNLARGELVKWDNLYYQLEQNNEMGIFLRPTKINSKAQDLRIKAYFKIKDALNDLTSAELNPLSSDLELESKRAKLNLVYDEFVKKFGYLNENRNRKDIKQDLYGAKVLGLEKDFEKEITARSAKMQNIEPRQAQAKKAQIFFERTLNPKKEFIITNAKEALITSINQKGGLDLHFIRDHFKTQSLETTIKELLEQKLIYKDHNNNGDYILANDYLSGNVKRKLKEVKDAINQGVEGLEVNLQDLELIIPKDLKATEIMANINSPWIPTQYLEEFLIELSANHYEKQYGDKMTDYQLGNLKEYIKVEHISGAYEVFARNNELNELYGIRHKDKPHSYKVPFESFLNKVLNNKDLSVKYTQVDPNDPKKEIFITDEEQSNLARQKAEELKEAFKDWIYKDYTRRTHLEQIYNDTFNNSVLKTYDGSQLELEGFNQYISLRPHQKNAIFRTIQDRAVCLDHQVGAGKTLCAIASCMEQKRMVLVNKTLIAVPNHLTKQWGDEFYKAYPNANVLVVDSKDITEKERELLYNQIANNNYDAVIIAHTHLELLSNPREIIEELKEEELVNAEKNFERQELAYKNNPRETKKPNERAFKNKLDKIRNKYDAILEKQGSYIDIGQMGIDNLIVDEAHLFKNLAFETSMEKIAGLGNQQGSNRARDLFIKTRYLHQNDKKIMFLTGTPIANSLSEMYHLQRYLTPDVLKERGLEFFDDWAKTYGEVVNDFELDTSAQSYKMVNRFSKFSDVQGLSTMYRAFADIVSNDDILKHNPHFVPKVYGDKPINVVVKRSEEVAQFIGVADENGKYNEGSIIDRMQKCEGKKSKKGQDNILSCTTDARKVALDYRLIDPNAKVEKEFSKSYAMAKNIYENYLETNATKGTQLGFIGLSTPKTHSQKVSLEALDNAHEIENKNPLDEAQELLESLSSYDENGNLIAPSKKELENELKEKEAKSINLDEELAKGCKFDVYSDVLRHLVQMGIPQNEIAFIHDAKTEEQKQDLFKKLNRGEVRVLLGSPAKMGVGTNVQARLVAMHELDCPWRPDELLQMEGRGIRQGNILHQNDPENFRMKIYRYATEKTYDSRMWQIIETKSKGIEQFRNAHKLGLSELEDFNMGSSNASEMKAEATGNPLIIEEVKLRAEIKSEESKYKAFNKEHYFNEENLKNNASKLDFLHKKLKDLETLQSSVMIPTHTEIKLYDLKNEESKDYELIKVKEVEPLKENASMSEELTHKKLKEQNKQIAEQNKEKLDAIKKQFASNLNDLFFNEERDCKLLEYKGFVVNAYKTKYQVEFSLSPKDNPNIAYSPSNMVYKNDTINMFSSYNFCGEIKFDGFLKRLDNAITKLPEKIKELENSIETTQENIVKYTRLVEQKPPYPRLEYLQTLKLDHKTLIDDLAKMGRDRDYKPVFNPKSKEVLEKMNAEKRASLENEGITEEIKEQANQEVHRPMKKAANDDYDMGM	82	maximal_not_in_system	G2
1053	Pfam	PF09140.11	ATPase MipZ	IMGPR_plasmid_2617271058_000001	MTICIANEKGGSGKSTLCLNLAVQLLKDNKEVVVLDTDSQKSMETFATIRAEKERPTFSLFNRSSGFSDTLKQMVSKYENILIDTKGEYSKETQKAMLLSDIVLVPTTPSQLDTEVLANMLERIEQLQELNENLRALIVINRMPTIPTLKERQALIEFIKENNPSDRITLLESSLSERIVYKRSVSEGLGVIEYSDKKAINEWVNFYNELKSHLEKEKRHAF	35	fragment	G2
1033	Pfam	PF09140.11	ATPase MipZ	IMGPR_plasmid_2617271055_000001	MIITIANEKGGSGKSTLCLNLCVQLLLDKKDIVALDTDSQKSLEVFNNIRSETSLPNFTLFNRTGNITDTLKQMMDKYEYILIDTKGEHSKESQRAMLLSDWVLIPTTPSQLDIAVLLDMLERIRDIQALNENLKACIVMNRIPTIPTLKEKKALIDFIHQNNANESVFLMDNLLSERIAYKRSVSEGMGVMEYNDHKAKNEWSQFYDELNGYLGGKK	82	maximal_not_in_system	G2
1067	Pfam	PF09140.11	ATPase MipZ	IMGPR_plasmid_2617271099_000001	MIITIANEKGGSGKSTLCLNLCVQLLLDKKDIVVLDTDSQKSLEVFNNIRSETSLPNFTLFNRTGNITDTLKQMMDKYEYILIDTKGEHSKESQRAMLLSDWVLIPTTPSQLDIAVLLDMLERIRDIQALNENLKACIVMNRIPTIPTLKEKKALIDFIHQNNANESVFLMDNILSERIAYKRSVSEGMGVMEYNDHKAKNEWSQFYDELSGYLGAKNERVELV	81	maximal_not_in_system	G2
1053	Pfam	PF10609.9	NUBPL iron-transfer P-loop NTPase	IMGPR_plasmid_2617271058_000001	MTICIANEKGGSGKSTLCLNLAVQLLKDNKEVVVLDTDSQKSMETFATIRAEKERPTFSLFNRSSGFSDTLKQMVSKYENILIDTKGEYSKETQKAMLLSDIVLVPTTPSQLDTEVLANMLERIEQLQELNENLRALIVINRMPTIPTLKERQALIEFIKENNPSDRITLLESSLSERIVYKRSVSEGLGVIEYSDKKAINEWVNFYNELKSHLEKEKRHAF	35	fragment	G2
1038	Pfam	PF05016.15	ParE toxin of type II toxin-antitoxin system, parDE	IMGPR_plasmid_2617271055_000001	MLKVRTKKDFLKDFNKHILSGRITESDVTGIVDCLKEQKPLQQKYCDHALSGNLKGLRECHVKLNLLLIYEIKKQENELVLLRLDTHSELFKK	82	maximal_not_in_system	G2
1023	Pfam	PF00589.22	Phage integrase family	IMGPR_plasmid_2617271055_000001	MSNCKMSRVSRELFNNIKSFLHYRLKTMIRIQSVNDLQLVLKWQDRVLECQSLIALKELNHKLYNQGIRHTIMMQGLFLFFEYFDNRIKLKSLRNLAEEQVIDFLFGLAKNRKSSSMAKYVMYLRQFFDYLDRKRNYNFDFELKNLSFAKKETHLPKHLNKNDFKAFIHALLKYHPKTSFEKRNQCILLLIVLGGLRKFEALDLELKNIALENNHYRLLIKGKNNKERYAYIEKEFLQVPLNAWLSDTKRLKSFKGRFVFKKAKNNTTQKTCSLKGFIAKIFKLSNIDVKSYGLGLHLFRHSFATFIYDETQDLVLTSRALGHSSLLSTKIYIHTTQEHNKKVALVLGGLLRNEKSE	82	maximal_not_in_system	G2
1064	Pfam	PF00589.22	Phage integrase family	IMGPR_plasmid_2617271058_000001	MPHNKLTKSQRELFCNLKAFLYTKAKNFTPIQDVKDMALILDTQDKILKCHNIEQLKQLCHILYNQGIKHTIMMQGLFLFFNYFKDNLKLRSFRMLSEEQVINFLFELAQNRKPSSMAKYVMYLRQFFDYLDRKRRYGFDFTLKNLAFAKTKESLPRHLNDKDLKSFLKTLLDYKPATSFEKRNKCILLIVILGGLRKCEVLNIELKHIQVEEQNYSILIQGKGRKERKAYIKKSLLEPSLNAWLSDEYRLKYFNGAYLFKKDKQKAQNSLTLYNFIPLIFKLAQIKHYKQYGTGLHLFRHSFATLIYQETQDLVLTSRALGHSSLLSTKIYIHTTQEHNKKVALVFDSLIENKK	35	fragment	G2
1065	Pfam	PF03432.14	Relaxase/Mobilisation nuclease domain	IMGPR_plasmid_2617271058_000001	MLDRAILDTKLDSRPMDLSFLDDILKHMQKPRFSDSDKVDKRLLIKFNQFNPNSKSIKSNLIDTKSASPVLIKNIGQMKRSHLENALNYALENSETAYNEMFLECDKQFILETWLNDFDLTKDYNEAMHLVFSIKDKPDEETMHGLLNSTWETLKVRLPEYKFALVPHTHQDHAHIHCFINKTNQLTRRRLRFKGREDCKEFFTELRSEFAYRLNEHLLSEEYLYVNEPKLKELDNIKLQLQDLEKEEKALEQIKTPQDEWDLNKALQSEYLQELKDKNKAQALDIQNNHSTPLKQKISEFKIALFNHKDTSDDEKEQLDIDRIDKRKPVSEHLKNTNKHELYELLGFYQKELDKKQNHSAFKNFAILNDLDKNFERETKGFSVLKKKEMLLSKLERLDKRLLDKNSHLLLAQLRNVVRTKQNTQYNTLTNPIFLAKALELPKDKRPTLKTFKNAYFSARKYQFMLGSFKAKQDDPTYKLNDNTYELVSKQLQDYQNTMLLLAKERLLFLEQDLKTKEEEFKRAKESYFKALESHKETFLLKEKQDFLKQNKQFSKLSKDIVYICNEIIGANRFLTHYGNLNLEKVLEHAKDTKLEQKESQAITKEPNNDEPWIEFGKKEQARAKAHYQAMLEKEKAKELAKQQANTLHSNELDDDPKAHAGLKQNDNTNFKGRNR	35	fragment	G2
1022	Pfam	PF03432.14	Relaxase/Mobilisation nuclease domain	IMGPR_plasmid_2609460341_000006	MALEKSYSKDFESDELFDYEIIKPKKTLKIQYTYTKRYCEEAEKFAKNLTQLTQEKFMRLREPQKQVVIKNIGNMTRLHSKRAMDYIAKHGELVRDEFFSRVNYNDIAEQWNEQFERILEKNSRIKNCALHLVFSIDENCNEKILKALELSVYQTLTNTLGYDYPFIIKLHVHQNNPHAHVIINKTNKITNKQLRFHSKD	39	fragment	G2
1070	Pfam	PF03432.14	Relaxase/Mobilisation nuclease domain	IMGPR_plasmid_2617271099_000001	MALEKSYSKDLESDELFDYEVIKPKKTLKIQYTYAKRYYKEVEKFAKNLTQLIQEESMRLREPQKQVVIKNIGNMTRLHSKRAMDYIAKHGELVRDEFFSGVNYNDIAEQWNEQFEKLLENKSRVKNCALHLVFSIDENCNEKNLKALELSAYQTLTNTLGYDYPFIMKLHTHQNNPHVHVIINKTNKITNKQLRFNSKDSCKEFYHTLRETFKDYLFANSKGELQYSNTPNIHKAIKDIETELDTLETQARNNKSFRHENYFYKVLGSATSQIESLKKRENALSDHLDSLKSLLEKTHWEKEKFTPPTNEKEFNRQLKEIKWLNKESLTPKNTYKKIQKLAVCKSPLIKDYLYTTKKLFATQKKIIDLEKDYKDLKVLKEEFSKDLEADLFHSKKRFELYTKLKSMSKVFTSKNIVKNLEKIALDFKSDRHSISQRAFEFFRYMNYQNLSLTDKGNMFLVAKFFKDSALLVNIARFEMKKIDDNIRNSSPQDNLLDKQVWLNLLKHLKRLEEENYCFAKKRKEFLETRAIELSKDLKFLTQANENDLPIYERGQKDKIIKRCEKSLNFLKKELQCFKTLSKSASIALENLQNNHQTTAIAQDTQENTNALKNATQDFNKTTNEPINPNNNYEMDF	81	maximal_not_in_system	G2
1032	Pfam	PF04851.15	Type III restriction enzyme, res subunit	IMGPR_plasmid_2617271055_000001	MISRNPIEWARYLSFEKRVYKDNSKEDVKFFANGEIKESSRVYEANKEEFERCVTKRYDLIDRNREFHSRETEILTYTNSLEELKEQGLEIQLTHHNETHKKTLENGNEIIKEYDYLKDIYQEVERETRNYRVVREIVPSMSSDEHFKLYNKLPFESINNENTKLNTNANEEVKKLEFELAKEVHALILEQQLLSATDYYSWIDKDDYASFAWKMHRLINENRLKENHLSADNANEIKQFFFNNGFILGWTKEEQSAMQENRDYSLRSALLSLEEIAQAKIELQKYYESVYLNGDGSQRDIKPFKEILRDINNFEKAYQQRYDKLVSLNEAIIQAKESSNERQNSNANNNNTINNTIKHNTSIGNNIVQNNDNNHPNLSMADLKLEQQNLGEPNGKEKTNRADEPNRARAGIPQEIHRRSEHGGQQERVERSSDEEFSHQDPSLFIEPREQRETRGIYRSSDQQAVSEEPHRERDRLHEHVSRGDGVSARTDSNGASSQASRMENGARSEEKGDNPSDERGVSQTPQSPSHQQNSSRDLGLSLSREQPGQTGRLRLFDHGQMGSLFPTDHENQRSKNDNKLDKSSDRANENGDRSPRQNGSANQEGARGERYGIAQGSSNQSILPPTQSQLYPAGLSASNGLGNLEKNRDQERGLLSNLDNLKGLLNAIQNNTIASEPDFRFRLLEAIQNNEPLKDSLVGAQLLKDPTTKVFYDKFQLKISSTKILEILENRIQKSIETTNETLNAFNALDSQAIDKNAIYNSVGLNPTQESEITDNSVEFNNAQEQDTQENAQTTLKQETKEQETPTTPSIALNPKIDFKPSEEVLIKGAKNRYKANIKAIELLKELQAKQEILKGDYHATQEEQEILAQFSGWGGLESYFKKDQHPEEFKELNALLTKDEFRRAYSSTRDAYYTPKLVIDSIYQALDQLGFNNDNHQKEIFEPSLGTGKFIAHAPSDKNYRFIGTELDPISANISQFLYPNQTINHAALQNHTFYQDYDAFVGNPPYGNHKIYSSNDKELSNESVHNYFLGKAIKELKDDGIGAFVVSSWFMDAKNPKTREYIVQNATFLGAIRLPNSVFKATGAEVSSDIVFFKKGVDEAIHQSFTKAMPYYGKIIDSLDDDTVFALQNNRFDSFIPSDQLKIVNAIASHFGFKQEKLQRWYEKIDTTNFGYSEQDYKIIKDFIDKVGENNINLNEQTLNEYFINHPENILGHLSLEKTRYSFEINGEQIYKYELQALENKSLDLSQALSQAIEKLPKDVYQYHKTTLKTDALIIDANNERYQEVQKLIKNLARGELVKWDNLYYQLEQNNEMGIFLRPTKINSKAQDLRIKAYFKIKDALNDLTSAELNPLSSDLELESKRAKLNLVYDEFVKKFGYLNENRNRKDIKQDLYGAKVLGLEKDFEKEITARSAKMQNIEPRQAQAKKAQIFFERTLNPKKEFIITNAKEALITSINQKGGLDLHFIRDHFKTQSLETTIKELLEQKLIYKDHNNNGDYILANDYLSGNVKRKLKEVKDAINQGVEGLEVNLQDLELIIPKDLKATEIMANINSPWIPTQYLEEFLIELSANHYEKQYGDKMTDYQLGNLKEYIKVEHISGAYEVFARNNELNELYGIRHKDKPHSYKVPFESFLNKVLNNKDLSVKYTQVDPNDPKKEIFITDEEQSNLARQKAEELKEAFKDWIYKDYTRRTHLEQIYNDTFNNSVLKTYDGSQLELEGFNQYISLRPHQKNAIFRTIQDRAVCLDHQVGAGKTLCAIASCMEQKRMVLVNKTLIAVPNHLTKQWGDEFYKAYPNANVLVVDSKDITEKERELLYNQIANNNYDAVIIAHTHLELLSNPREIIEELKEEELVNAEKNFERQELAYKNNPRETKKPNERAFKNKLDKIRNKYDAILEKQGSYIDIGQMGIDNLIVDEAHLFKNLAFETSMEKIAGLGNQQGSNRARDLFIKTRYLHQNDKKIMFLTGTPIANSLSEMYHLQRYLTPDVLKERGLEFFDDWAKTYGEVVNDFELDTSAQSYKMVNRFSKFSDVQGLSTMYRAFADIVSNDDILKHNPHFVPKVYGDKPINVVVKRSEEVAQFIGVADENGKYNEGSIIDRMQKCEGKKSKKGQDNILSCTTDARKVALDYRLIDPNAKVEKEFSKSYAMAKNIYENYLETNATKGTQLGFIGLSTPKTHSQKVSLEALDNAHEIENKNPLDEAQELLESLSSYDENGNLIAPSKKELENELKEKEAKSINLDEELAKGCKFDVYSDVLRHLVQMGIPQNEIAFIHDAKTEEQKQDLFKKLNRGEVRVLLGSPAKMGVGTNVQARLVAMHELDCPWRPDELLQMEGRGIRQGNILHQNDPENFRMKIYRYATEKTYDSRMWQIIETKSKGIEQFRNAHKLGLSELEDFNMGSSNASEMKAEATGNPLIIEEVKLRAEIKSEESKYKAFNKEHYFNEENLKNNASKLDFLHKKLKDLETLQSSVMIPTHTEIKLYDLKNEESKDYELIKVKEVEPLKENASMSEELTHKKLKEQNKQIAEQNKEKLDAIKKQFASNLNDLFFNEERDCKLLEYKGFVVNAYKTKYQVEFSLSPKDNPNIAYSPSNMVYKNDTINMFSSYNFCGEIKFDGFLKRLDNAITKLPEKIKELENSIETTQENIVKYTRLVEQKPPYPRLEYLQTLKLDHKTLIDDLAKMGRDRDYKPVFNPKSKEVLEKMNAEKRASLENEGITEEIKEQANQEVHRPMKKAANDDYDMGM	82	maximal_not_in_system	G2
1032	Pfam	PF00176.23	SNF2 family N-terminal domain	IMGPR_plasmid_2617271055_000001	MISRNPIEWARYLSFEKRVYKDNSKEDVKFFANGEIKESSRVYEANKEEFERCVTKRYDLIDRNREFHSRETEILTYTNSLEELKEQGLEIQLTHHNETHKKTLENGNEIIKEYDYLKDIYQEVERETRNYRVVREIVPSMSSDEHFKLYNKLPFESINNENTKLNTNANEEVKKLEFELAKEVHALILEQQLLSATDYYSWIDKDDYASFAWKMHRLINENRLKENHLSADNANEIKQFFFNNGFILGWTKEEQSAMQENRDYSLRSALLSLEEIAQAKIELQKYYESVYLNGDGSQRDIKPFKEILRDINNFEKAYQQRYDKLVSLNEAIIQAKESSNERQNSNANNNNTINNTIKHNTSIGNNIVQNNDNNHPNLSMADLKLEQQNLGEPNGKEKTNRADEPNRARAGIPQEIHRRSEHGGQQERVERSSDEEFSHQDPSLFIEPREQRETRGIYRSSDQQAVSEEPHRERDRLHEHVSRGDGVSARTDSNGASSQASRMENGARSEEKGDNPSDERGVSQTPQSPSHQQNSSRDLGLSLSREQPGQTGRLRLFDHGQMGSLFPTDHENQRSKNDNKLDKSSDRANENGDRSPRQNGSANQEGARGERYGIAQGSSNQSILPPTQSQLYPAGLSASNGLGNLEKNRDQERGLLSNLDNLKGLLNAIQNNTIASEPDFRFRLLEAIQNNEPLKDSLVGAQLLKDPTTKVFYDKFQLKISSTKILEILENRIQKSIETTNETLNAFNALDSQAIDKNAIYNSVGLNPTQESEITDNSVEFNNAQEQDTQENAQTTLKQETKEQETPTTPSIALNPKIDFKPSEEVLIKGAKNRYKANIKAIELLKELQAKQEILKGDYHATQEEQEILAQFSGWGGLESYFKKDQHPEEFKELNALLTKDEFRRAYSSTRDAYYTPKLVIDSIYQALDQLGFNNDNHQKEIFEPSLGTGKFIAHAPSDKNYRFIGTELDPISANISQFLYPNQTINHAALQNHTFYQDYDAFVGNPPYGNHKIYSSNDKELSNESVHNYFLGKAIKELKDDGIGAFVVSSWFMDAKNPKTREYIVQNATFLGAIRLPNSVFKATGAEVSSDIVFFKKGVDEAIHQSFTKAMPYYGKIIDSLDDDTVFALQNNRFDSFIPSDQLKIVNAIASHFGFKQEKLQRWYEKIDTTNFGYSEQDYKIIKDFIDKVGENNINLNEQTLNEYFINHPENILGHLSLEKTRYSFEINGEQIYKYELQALENKSLDLSQALSQAIEKLPKDVYQYHKTTLKTDALIIDANNERYQEVQKLIKNLARGELVKWDNLYYQLEQNNEMGIFLRPTKINSKAQDLRIKAYFKIKDALNDLTSAELNPLSSDLELESKRAKLNLVYDEFVKKFGYLNENRNRKDIKQDLYGAKVLGLEKDFEKEITARSAKMQNIEPRQAQAKKAQIFFERTLNPKKEFIITNAKEALITSINQKGGLDLHFIRDHFKTQSLETTIKELLEQKLIYKDHNNNGDYILANDYLSGNVKRKLKEVKDAINQGVEGLEVNLQDLELIIPKDLKATEIMANINSPWIPTQYLEEFLIELSANHYEKQYGDKMTDYQLGNLKEYIKVEHISGAYEVFARNNELNELYGIRHKDKPHSYKVPFESFLNKVLNNKDLSVKYTQVDPNDPKKEIFITDEEQSNLARQKAEELKEAFKDWIYKDYTRRTHLEQIYNDTFNNSVLKTYDGSQLELEGFNQYISLRPHQKNAIFRTIQDRAVCLDHQVGAGKTLCAIASCMEQKRMVLVNKTLIAVPNHLTKQWGDEFYKAYPNANVLVVDSKDITEKERELLYNQIANNNYDAVIIAHTHLELLSNPREIIEELKEEELVNAEKNFERQELAYKNNPRETKKPNERAFKNKLDKIRNKYDAILEKQGSYIDIGQMGIDNLIVDEAHLFKNLAFETSMEKIAGLGNQQGSNRARDLFIKTRYLHQNDKKIMFLTGTPIANSLSEMYHLQRYLTPDVLKERGLEFFDDWAKTYGEVVNDFELDTSAQSYKMVNRFSKFSDVQGLSTMYRAFADIVSNDDILKHNPHFVPKVYGDKPINVVVKRSEEVAQFIGVADENGKYNEGSIIDRMQKCEGKKSKKGQDNILSCTTDARKVALDYRLIDPNAKVEKEFSKSYAMAKNIYENYLETNATKGTQLGFIGLSTPKTHSQKVSLEALDNAHEIENKNPLDEAQELLESLSSYDENGNLIAPSKKELENELKEKEAKSINLDEELAKGCKFDVYSDVLRHLVQMGIPQNEIAFIHDAKTEEQKQDLFKKLNRGEVRVLLGSPAKMGVGTNVQARLVAMHELDCPWRPDELLQMEGRGIRQGNILHQNDPENFRMKIYRYATEKTYDSRMWQIIETKSKGIEQFRNAHKLGLSELEDFNMGSSNASEMKAEATGNPLIIEEVKLRAEIKSEESKYKAFNKEHYFNEENLKNNASKLDFLHKKLKDLETLQSSVMIPTHTEIKLYDLKNEESKDYELIKVKEVEPLKENASMSEELTHKKLKEQNKQIAEQNKEKLDAIKKQFASNLNDLFFNEERDCKLLEYKGFVVNAYKTKYQVEFSLSPKDNPNIAYSPSNMVYKNDTINMFSSYNFCGEIKFDGFLKRLDNAITKLPEKIKELENSIETTQENIVKYTRLVEQKPPYPRLEYLQTLKLDHKTLIDDLAKMGRDRDYKPVFNPKSKEVLEKMNAEKRASLENEGITEEIKEQANQEVHRPMKKAANDDYDMGM	82	maximal_not_in_system	G2
1044	Pfam	PF00437.20	Type II/IV secretion system protein	IMGPR_plasmid_2617271055_000001	MISNLLKSYLDDFMPILSQPNLNEVVFNKEKEYFLHRPKEKVRCFNEKFTNDYLLVFCEQLAIFRNQKFTLKTPKLNTSLPYTQIRINALHPSIIASSNISINIRVPSNFKFEINAFKLSEKCLAKNITYDFLLGLVSAGKNILISGGTASGKTSFVNSLIENIPKSERVVTIEDSPELKISNEDQVNILVDKSGSGFFTYEDGLNAAMRMSPDRLLLGEIDTHNTALFLRLANTGHSGMISTLHANSVVDAFIAICQNINLNKGGKPTPKETLLDYFCTGMDYVIQIKKKGSDRIIDDVLNVKSEFKKELML	82	maximal_not_in_system	G2
1040	Pfam	PF02534.14	Type IV secretory system Conjugative DNA transfer	IMGPR_plasmid_2617271055_000001	MREKFKTLDKFKDKASNLFHKLNSIQKDYYTKILPKACKDVFTLGSSKSYPMTLNFDKGFCVGLYKGLNSLKPTYYDAPLSTLIIAPPGSGKTAAVAVPNLLNVPSSCVVLDIKGELFDLTAGYRQQVLKNKIFVFDPLGNDNTLKFNPFDKRIVEKLDFNRKRRLVDEVGNTIFAEDGTNKDPHWTQQAKNLFVFYALYDLCVHNTSTFFEIASAPIKNYVPLINPQSRFYTELYECQSSDNGFIKENGRYMAKVENGVKKMKPNVNVELLWYKQVAEQVYTDPENPKNYDGSVNHLEKDDQGNVIMKEGMLDPIIRNEANKWAKANDKEFASIKSVYSRFMQVFTSYQVKSATDSMSFKYEDLRKDNITLYIKIAQTDIDTLAPLIRILLESIAKNLLLKESKKFEERVYLFLDEFVRFGKLPFLLEMPALSRSYGVVLIFITQSNALIEKYYGKEDARIVNSTVAYKVIFKMDDLEYAKQVSEEIGKMTRKTRSHSTEKGQLITGGTSSIGKEAWDLLSAQDIMNIDKDEVIILVSGHKAKPLKLKANYYFKNKELLSRINWEVKPNEEVFDALKKDV	82	maximal_not_in_system	G2
1047	Pfam	PF01131.20	DNA topoisomerase	IMGPR_plasmid_2617271058_000001	MEKYIQSSNDFSKRLLRFENQSKNFSLASKHKQEYKLSLQEIEITDEIPFKRSNQMNNSVIIIESPNKVAKIREITGAKVFATIGHFMQLKSYDESNGFKPTFDYDQEKKKHIFEMIEACKNKKVYIATDPDREGYAIGYMFYQKIKNVASSIYRAEFFEITPSGINKGLQNALLFENTNKQMYQSALARRVADMLLGFTLSPYLGKALGQMKGSSAGRVQTPCLKLIVDRDREIEKFKALPENEKVSYQIQAKINDNANREVIIKHCDEKGEEIKFNDKEEALKLFESLKDNKACLLKDLKNSVVETKPKKPFITSTLLEKASSMLGLSISEVQSLAQNLFEAGLITYIRTDAESLSVEFLNEAESFYAPIYKDLYLKREYKAGKQSQAEAHEAIRITHPHTTEDLESIVYNANITNQDALKLYQLIFERTIESQGKNAIYDKQDLLFKIKNEYFKCSVKGLKSAGFLAMFSKKELENDESNDDKDNKEKEQNAQFNLKIDDVLSLNDLVLATIKRNAPSAYKEADFVKLLENKGIGRPSTYASYLPTLLKREYISISQDKKHIITPTHKGKRVVEVFENAYQFIIDLTYTKQMEEVLDEIVENKSSYLDFLQNLATKCPKIEKLERNDDEIKPSSEGQITYIENILRDLQLDLSEEFKNYKEDNRIAKAFLDRYIKEHEFFKKNNKKASSSNNNEIRPATPKQINFAEILAKKHNVKLPKDYKSNIKVCGDFINEYSKKW	35	fragment	G2
1047	Pfam	PF01751.22	Toprim domain	IMGPR_plasmid_2617271058_000001	MEKYIQSSNDFSKRLLRFENQSKNFSLASKHKQEYKLSLQEIEITDEIPFKRSNQMNNSVIIIESPNKVAKIREITGAKVFATIGHFMQLKSYDESNGFKPTFDYDQEKKKHIFEMIEACKNKKVYIATDPDREGYAIGYMFYQKIKNVASSIYRAEFFEITPSGINKGLQNALLFENTNKQMYQSALARRVADMLLGFTLSPYLGKALGQMKGSSAGRVQTPCLKLIVDRDREIEKFKALPENEKVSYQIQAKINDNANREVIIKHCDEKGEEIKFNDKEEALKLFESLKDNKACLLKDLKNSVVETKPKKPFITSTLLEKASSMLGLSISEVQSLAQNLFEAGLITYIRTDAESLSVEFLNEAESFYAPIYKDLYLKREYKAGKQSQAEAHEAIRITHPHTTEDLESIVYNANITNQDALKLYQLIFERTIESQGKNAIYDKQDLLFKIKNEYFKCSVKGLKSAGFLAMFSKKELENDESNDDKDNKEKEQNAQFNLKIDDVLSLNDLVLATIKRNAPSAYKEADFVKLLENKGIGRPSTYASYLPTLLKREYISISQDKKHIITPTHKGKRVVEVFENAYQFIIDLTYTKQMEEVLDEIVENKSSYLDFLQNLATKCPKIEKLERNDDEIKPSSEGQITYIENILRDLQLDLSEEFKNYKEDNRIAKAFLDRYIKEHEFFKKNNKKASSSNNNEIRPATPKQINFAEILAKKHNVKLPKDYKSNIKVCGDFINEYSKKW	35	fragment	G2
1057	Pfam	PF13155.6	Toprim-like	IMGPR_plasmid_2617271058_000001	MSYIPNLTALPLHEILLDNGYVINKNKHSKNNPCLKHENEEGSLVIFKNQNKDGSISYTYKETHTDKVGNIITFCKDRNISVEDLIAGKLESYRNKKDTLQARDNTQENNEEIQKIINEFKNLKPYDLQNATLIKKRGIDTKLLEPYKEHLKTDNFNNLILATYLAFENKNLNVIPIHQCGINKRLNTPLSTDKEGNIRDKPLKSIAQGSKGIEVLFPNDLSLVKNVIVTENIFDNLAYLELQDLDPKESVLISTAGQFNKQKLELFFKSFFNQLHNRQQGAYNNYLREEAQWQELVRQGRASDDFNSVVVETYTDIIKNYQREKHTPIYNKRVEKTREYRKPKPINKPQESFNIILAFDNDIKGKEYREKCEGILYALTQQFPTIYTPFSKDCNDDLKLAHIIENKAINIDTMAEFLESSLEKLKDNYTSTQEKENIMDKLEQIDSIKPFNERLKGILENAKENLQAQSYTKGRGR	35	fragment	G2
1040	Pfam	PF12696.7	TraM recognition site of TraD and TraG	IMGPR_plasmid_2617271055_000001	MREKFKTLDKFKDKASNLFHKLNSIQKDYYTKILPKACKDVFTLGSSKSYPMTLNFDKGFCVGLYKGLNSLKPTYYDAPLSTLIIAPPGSGKTAAVAVPNLLNVPSSCVVLDIKGELFDLTAGYRQQVLKNKIFVFDPLGNDNTLKFNPFDKRIVEKLDFNRKRRLVDEVGNTIFAEDGTNKDPHWTQQAKNLFVFYALYDLCVHNTSTFFEIASAPIKNYVPLINPQSRFYTELYECQSSDNGFIKENGRYMAKVENGVKKMKPNVNVELLWYKQVAEQVYTDPENPKNYDGSVNHLEKDDQGNVIMKEGMLDPIIRNEANKWAKANDKEFASIKSVYSRFMQVFTSYQVKSATDSMSFKYEDLRKDNITLYIKIAQTDIDTLAPLIRILLESIAKNLLLKESKKFEERVYLFLDEFVRFGKLPFLLEMPALSRSYGVVLIFITQSNALIEKYYGKEDARIVNSTVAYKVIFKMDDLEYAKQVSEEIGKMTRKTRSHSTEKGQLITGGTSSIGKEAWDLLSAQDIMNIDKDEVIILVSGHKAKPLKLKANYYFKNKELLSRINWEVKPNEEVFDALKKDV	82	maximal_not_in_system	G2
1058	Pfam	PF04610.14	TrbL/VirB6 plasmid conjugal transfer protein	IMGPR_plasmid_2617271058_000001	MQGNNISIYETILSLFSDPTKKIFYSIATQTAEALKAQMIINAVLVILFMIWAYRRVKEGDIFQFKTAMGVVVFIVFMGVLNWAMDNPTTYMNMLKDTIFYPSNKLTEIITNSMSSLQIGNNNLTLGSLIDKSYYSIIQLYREVFSDLGWKTFFTMFPMLIIFLLLVLAQILLIGLILIIVLITLVETLTWLSLGFAVLPLALFPQTKGMLFSYLKKLISLTFYQPCIMVVAFLNFSMIESITLKIPTKAEIINGFYNKGHIIDQMIENGSSQAINNFQNAMGAYTSVLGFFIILILGSVICFFLIKRVPDFINNIFGTSGGVGAVTEMMQKIGMTIGGGVVGGSMVMVANQMKQAYQNAGGGLAGLQAGAKAFGLGAISGGASAMANHRSVKAGVKHFVASVKNGFDNNR	35	fragment	G2
1025	Pfam	PF04610.14	TrbL/VirB6 plasmid conjugal transfer protein	IMGPR_plasmid_2617271055_000001	MAAPLLALPFLSNPLVLGALAVIGVGAYLYSNKQDSLVVQADGLYSEILGFFISFSSKILKGIGEPLAGVIQPFGMVLGVLLILLYSFKRYQNNDLFEIKTFLMLFVFVGYLSLYHYAFKSDGSSNGNGRSSFAFQNHVTEIFDTPANLLNAGISNVVKEYQTNSVGEYKKIDTHHSITNANISFHVRQILTSLNKLYEDFKINNGLSPKTIIAAVLLLVILGLELFLLFKVFCYVFMTYLEKIIYLSLVIFMLPLGFFQQTRGFLVSYVKKIISLTFYMPLLLLLVLFNSFALQYAIKVGWSNEIVAKFGIIVAIGISLTFIQKVPEMINAIFGTQGGLTDAKSFIYQGVQIASAGAGVIAGSLKSVGHSAFGRTLEAYKDTKSTINSTTANMRDMPGHPGVRVGVETIELPKSHRASK	82	maximal_not_in_system	G2
1040	Pfam	PF10412.9	Type IV secretion-system coupling protein DNA-binding domain	IMGPR_plasmid_2617271055_000001	MREKFKTLDKFKDKASNLFHKLNSIQKDYYTKILPKACKDVFTLGSSKSYPMTLNFDKGFCVGLYKGLNSLKPTYYDAPLSTLIIAPPGSGKTAAVAVPNLLNVPSSCVVLDIKGELFDLTAGYRQQVLKNKIFVFDPLGNDNTLKFNPFDKRIVEKLDFNRKRRLVDEVGNTIFAEDGTNKDPHWTQQAKNLFVFYALYDLCVHNTSTFFEIASAPIKNYVPLINPQSRFYTELYECQSSDNGFIKENGRYMAKVENGVKKMKPNVNVELLWYKQVAEQVYTDPENPKNYDGSVNHLEKDDQGNVIMKEGMLDPIIRNEANKWAKANDKEFASIKSVYSRFMQVFTSYQVKSATDSMSFKYEDLRKDNITLYIKIAQTDIDTLAPLIRILLESIAKNLLLKESKKFEERVYLFLDEFVRFGKLPFLLEMPALSRSYGVVLIFITQSNALIEKYYGKEDARIVNSTVAYKVIFKMDDLEYAKQVSEEIGKMTRKTRSHSTEKGQLITGGTSSIGKEAWDLLSAQDIMNIDKDEVIILVSGHKAKPLKLKANYYFKNKELLSRINWEVKPNEEVFDALKKDV	82	maximal_not_in_system	G2
1067	Pfam	PF07015.11	VirC1 protein	IMGPR_plasmid_2617271099_000001	MIITIANEKGGSGKSTLCLNLCVQLLLDKKDIVVLDTDSQKSLEVFNNIRSETSLPNFTLFNRTGNITDTLKQMMDKYEYILIDTKGEHSKESQRAMLLSDWVLIPTTPSQLDIAVLLDMLERIRDIQALNENLKACIVMNRIPTIPTLKEKKALIDFIHQNNANESVFLMDNILSERIAYKRSVSEGMGVMEYNDHKAKNEWSQFYDELSGYLGAKNERVELV	81	maximal_not_in_system	G2
1033	Pfam	PF07015.11	VirC1 protein	IMGPR_plasmid_2617271055_000001	MIITIANEKGGSGKSTLCLNLCVQLLLDKKDIVALDTDSQKSLEVFNNIRSETSLPNFTLFNRTGNITDTLKQMMDKYEYILIDTKGEHSKESQRAMLLSDWVLIPTTPSQLDIAVLLDMLERIRDIQALNENLKACIVMNRIPTIPTLKEKKALIDFIHQNNANESVFLMDNLLSERIAYKRSVSEGMGVMEYNDHKAKNEWSQFYDELNGYLGGKK	82	maximal_not_in_system	G2
1053	Pfam	PF07015.11	VirC1 protein	IMGPR_plasmid_2617271058_000001	MTICIANEKGGSGKSTLCLNLAVQLLKDNKEVVVLDTDSQKSMETFATIRAEKERPTFSLFNRSSGFSDTLKQMVSKYENILIDTKGEYSKETQKAMLLSDIVLVPTTPSQLDTEVLANMLERIEQLQELNENLRALIVINRMPTIPTLKERQALIEFIKENNPSDRITLLESSLSERIVYKRSVSEGLGVIEYSDKKAINEWVNFYNELKSHLEKEKRHAF	35	fragment	G2
1020	Pfam	PF01797.16	Transposase IS200 like	IMGPR_plasmid_2609460341_000006	MNRDRGMRKNHYPLRGHISTNWTDGFFVCSIGEANLETIKAYIENQG	39	fragment	G2
1038	Pfam	PF15738.5	Bacterial toxin of type II toxin-antitoxin system, YafQ	IMGPR_plasmid_2617271055_000001	MLKVRTKKDFLKDFNKHILSGRITESDVTGIVDCLKEQKPLQQKYCDHALSGNLKGLRECHVKLNLLLIYEIKKQENELVLLRLDTHSELFKK	82	maximal_not_in_system	G2
1501	Pfam	PF13304.6	AAA domain, putative AbiEii toxin, Type IV TA system	IMGPR_plasmid_2619619205_000001	MIRLIDIVVDLLQNHTHFEYSLLLPTLLLWGVLLFLTHVFSGILSSLQTIIAEQFSISIITQLANKLTQVKNLSFFEDKDHTIKLNTIHNGLHIRPLNYVSNLFFNLQRIIGLISLFGILFSISIYLPFIMIFATVPCIFISNHIAKKHSASIDKLQDKKESIQNYLYSGLDNQKNKDNLLFNFMLNFHHKFIENKELYINHFVKIAQKNLMLTIYADILITTLSIALFFLMVFIILSKLIGVGAIAGYIQAFSSTQQQLQDLSFYGKWFFAINKYFENYFCILDYKMPKPETQIKLEEKIHSITFENISFSYPNSKLIFENFNLSLHSDKIYALVGKNASGKTTLIKLLLGFYIPNSGQIIINNKYSLQDLELNSYHQQMSAIFQDFSLYAGYSIDDNLFMQNNPTREQLKQKREMLKSFDENFQNCLNDYSNALFGTQYNGIDFSLGQKQRIATIRAFLKPSHCVVLDEPSSTIDPIIEKEFLDFIFKKSQSKIALIITHRMGSVKQADEIIVLDQGKLIEQGNFETLMKKQGLFYELFLKQQY	155	compound	G1
1522	Pfam	PF13614.6	AAA domain	IMGPR_plasmid_2645727646_000001	MIITIANEKGGSGKSTLCLNLCVQLLLDKKDIAALDTDSQKSLEVFNNIRSETNLPNFTLFNRTGNITDTLKQMTDKYEYILIDTKGEHSKESQRAMLLSDWVLIPTTPSQLDTAVLLDMLERIRDIQALNENLKACIVMNRIPTIPTLKEKKALIDFINQNNANESVFLMDNLLSERIAYKRSVSEGMGVMEYNDNKAKNEWSQFYDELIGYLGGKK	178	fragment	G2
1501	Pfam	PF00005.27	ABC transporter	IMGPR_plasmid_2619619205_000001	MIRLIDIVVDLLQNHTHFEYSLLLPTLLLWGVLLFLTHVFSGILSSLQTIIAEQFSISIITQLANKLTQVKNLSFFEDKDHTIKLNTIHNGLHIRPLNYVSNLFFNLQRIIGLISLFGILFSISIYLPFIMIFATVPCIFISNHIAKKHSASIDKLQDKKESIQNYLYSGLDNQKNKDNLLFNFMLNFHHKFIENKELYINHFVKIAQKNLMLTIYADILITTLSIALFFLMVFIILSKLIGVGAIAGYIQAFSSTQQQLQDLSFYGKWFFAINKYFENYFCILDYKMPKPETQIKLEEKIHSITFENISFSYPNSKLIFENFNLSLHSDKIYALVGKNASGKTTLIKLLLGFYIPNSGQIIINNKYSLQDLELNSYHQQMSAIFQDFSLYAGYSIDDNLFMQNNPTREQLKQKREMLKSFDENFQNCLNDYSNALFGTQYNGIDFSLGQKQRIATIRAFLKPSHCVVLDEPSSTIDPIIEKEFLDFIFKKSQSKIALIITHRMGSVKQADEIIVLDQGKLIEQGNFETLMKKQGLFYELFLKQQY	155	compound	G1
1522	Pfam	PF01656.23	CobQ/CobB/MinD/ParA nucleotide binding domain	IMGPR_plasmid_2645727646_000001	MIITIANEKGGSGKSTLCLNLCVQLLLDKKDIAALDTDSQKSLEVFNNIRSETNLPNFTLFNRTGNITDTLKQMTDKYEYILIDTKGEHSKESQRAMLLSDWVLIPTTPSQLDTAVLLDMLERIRDIQALNENLKACIVMNRIPTIPTLKEKKALIDFINQNNANESVFLMDNLLSERIAYKRSVSEGMGVMEYNDNKAKNEWSQFYDELIGYLGGKK	178	fragment	G2
1521	Pfam	PF00270.29	DEAD/DEAH box helicase	IMGPR_plasmid_2645727646_000001	MQKKKIKNPQPNLFSILDNGDIATNNPTKESDKINEIQDPLPYVVKTQINKASMISRNPIEWAKYLSFEKRVYKDNSKEDVRFFANGEIKESSRVYEANKEGFERRITKRYDLIDTIRNREFFIKEIEILTHTNSLEELKEQGLEIQLTHHNETHQKILENGNEIAKEYDYLKDIYQEVERTQDGELVKEIIPSISSAECFKLYNKLPFESINNENTKLNTNDNEEVKKLEFELAKEAHALTLEQQLLSATNYYPWIDKDDYANFAWKMHRLINENKLKENHLSADNANKIKQFFFNNGFILGWTKEEQSAIQENRDYSLKSDLLSLEEIAQAKIELQKYYESVYVNGDGNQRDIKPFKEILRDMNNFEKAYKQRYDKLVSLNEAIIQAKESSNERQNYSTNNNNPINNTIETNTSNNIIKNNDNNHPNLSMADLELEQQNLGEPNGKERTNRADEPNRARAGIPQEIHRRSEPRRQQEGVERSSDEELSHQDPNLFIEPREQGGTRGVYRSSDQQAVSEKPHRERDRVHEHVFRGNGVSARADSNGASTQASSPASRMENGTRSEEKGDNPNDERGIPQPPQPPSHQQNSSRDLGLSLSREQPGQTGRLRFFDHGQVGSLFPTDHENQRSQNDNELDKSSDRANENGDRSPRQNGSANQEGARGERFGIAPRSSNQSVLLPAQSRLHHAGLITPNGLRDLGENRDQKRGLLSNLDHLESLLNAIRNNTIASEPDFRSRLLEAIYHNEPLKDSIVGAQLLKDPATKIFYDKFQLKISPKKVLEILENRLQKSIETTNEALNAFNALDSQAIGLNAISNSVGLNPTQESKITDNSVELNNAQEQTAQEQDTQESAQTTLKQETQEQTTQSTLAIPLNPKIDFKPSEEVLIKGAKTRYKANIKAIGLLKELQAKQEILKGDYYATLKEQEILAQFSGWGALESYFKKDQHPKEFEELNALLTKDEFRRAYLSARDAYYTPKLVIDSIYQALDQLGFNNDSHQKEIFEPSLGTGKFIAHAPSDKNYRFRGTELDPISANISQFLYPNQVIKNTALENHQFYQDYDAFVGNPPYGNHKIYSSNDAELSNESVHNYFLGKAIKELKDDGIGAFVVSSWFMDAKNPKMREHIAKNATFLGAIRLPNSVFKATGAEVTSDIVFFKKGVEKAINQSFTKATPYYDKIINSLDDETLFALQNNRFDSFIPSDQLKIVNAVASHFGFKQEKLQRWYEKIDTTNFGYKEQDYEIIKDFMDKVGKNNINLNEQTLNEYFIHHPENILGRLSLEKTRYSFETNGEQIYKYELQALEDKSLDLSQALNQAIEKLPKGVYQYHKTTLKTDALIIDANNERYQEVQKLIKNLERGELVKWDNLYYKLEQDNEIGIFLKPTKINSKVQDSRLKAYFKIKDALNDLTSAELNPLSSDLELENKRAKLNLVYDGFVKKFGYLNENKNRNDIRQDLYGAKVLGLEKDFEKEITPKSAKMQNIEPRQAQAKKAQIFFERTLNPKKELIITNAKEALIASINQKGGLDLHFIRDHFKTQSLETTIKELLEQKLIYKDHKDNGDYILANDYLSGNVKRKLKEVKEAIKEGVEGLEANVKDLELIIPKDLKATEIMANINSPWIPTQYLEEFLMELSANHYEKQYGDKMTDYQLGNLKENIKVEHLNGAYEVSIRSDELNELYGIRHKDKPHSYKAPFESLLNKVLNNKDLSVKYAQVDPNDPKKEIFITDEEQSNLARQKAEELKEAFKDWIYKDYTRRTHLEQIYNDTFNNLVLKTYDGSQLELEGFNQYIKLRPHQKNAIFRTIQDRSVCLDHQVGAGKTLCAIASCMEQKRMGLVNKTLIAVPNHLTKQWGDEFYRAYPNANVLVVDSKDTTEKERELLFNQIANNNYDAVIIAHTHLELLSNPREIIEELKEEELVNAEKNFERQELAYKNNPRETKKPNERAFKNKLDKIRAQYDAILEKQGSHIDISQMGIDNLIVDEAHLFKNLAFETSMEKIAGLGNQQGSNRARDLFIKTRYLHQNNKKIMFLTGTPIANSLSEMYHLQRYLTPEVLKERGLEFFDDWAKTYGEVVNDFELDTSAQSYKMVNRFSKFSDVQGLSTMYRAFADIVSNDDILKHNPHFVPKVYGDKPINVVVKRSEEVAQFIGVADENGKYNEGSIIDRMQKCEGKKSKKGQDNILSCTTDARKVALDYRLIDPNAKVEKEFSKSYAMAKNIYENYLETHATKGTQLGFIGLSTPKTHSQKVSLEVLDNAHGIENKNPLDETQELLESLSSYDEKGNLIAPSKKELENEPKEKEAKSVNLDEELAKGCSFDVYSDVLRHLVQMGIPQNEIAFIHDAKTEEQKQDLFKKLNRGGVRVLLGSPAKMGVGTNVQERLVAMHELDCPWRPDELLQMEGRGIRQGNILHQNDPENFRMKIYRYATEKTYDSRMWQIIETKSKGIEQFRNAHKLGLNELEDFNMGSSNASEMKAEATGNPLIIEEVKLRAEIKNEEAKYKAFNKEHYFNEESLKNNASQWDHLKQELKDLEALQSSVIIPTHTEIKLYDLKNEESKDYELIKVKEIEPLKENASMSEELTHKKLKEQNKQIAEQNKEKLDAIKKQFASNLNTLFLNEEEDYKLLEYKGFVVNAYKTKYQVEFSLSPKDNPNIAYSPSNMVYKNDTQNMFSSYNFCAEIKFDGFLKRLDNVITKLPEKIKELENSIETTKENISKYTRLVEQKLPYPRLEYLQALKWDHKTLIDDLAKMSKDRDYKPVFNPKSKEVLKNLNAEKRASLENESVTEEIKEQANQEAYSPMKKAANDDYDMGM	178	fragment	G2
1519	Pfam	PF08401.11	Domain of unknown function (DUF1738)	IMGPR_plasmid_2645727646_000001	MNNLNNLSDEQINGMIDYLQNILLERGGLKQEPPQNSNYSHNSEEDKAQKTPNQPDNSESKEALLKAKSGQINYLKTRIIQGLKEKNSPFWDKPEIVANKERGHNALNGEPYCNLNDMLLDMEKNRLGFKSNAWVSLEEAKMLGASKEERDAIFKATQNKEISPVRLMFIKNKEPVPLVDNNGELVIDKNTKKPKYKQFAVIENGQKVFKPAYRDIEPQVQFKFVYNVEMFPSINKEKIKPLNLDKLSNYAYKTRLFHQKDYSQEKRDKTNIIYEDLHKDLSLDNRNEALLERMRSYTLLKNEKYNQLANETKQQTQTRSQSQSYQKKNKASSGIER	178	fragment	G2
1488	Pfam	PF08937.11	MTH538 TIR-like domain (DUF1863)	IMGPR_plasmid_2619619197_000001	MKEYKIFISHSWKYDNHYNKLLNLLKKTELELEFEDWSVSKDNPIPTNRTDKELYNAIEKKIKRCSCVIVLAGVYATYSKWIRKEVEIAKNLNKKIIAVEYWGSERTSQFVKENADCVVGWNSGSIKDAIR	11	fragment	G1
1502	Pfam	PF13575.6	Domain of unknown function (DUF4135)	IMGPR_plasmid_2619619205_000001	PNAYEYYFNDTKIILNKLHEIGILNRVRSNLVNFTILTKNTIEKSIEALLLSKIISCKNDIKSIEVEFSDLHSLVFTSILVTIKKNRKFFIKSSLTNPSKVFYDVCKILNIHTKKKSVYWQSDLLNVADYIEYDPDVKDIEFFYKRVAELMAVSATLNLTDIHLENLLVSDGLPVILDFETLFTFKETSSGLIDNTITDVEATLFIEPVQELINNNTLDNKRRSIISGLQGGEVRNKSFLYPFVINDGSDEFRVSYRKLSHYQSHNRISSNKTIIQPHLYSKIITNSFTETMLEICKNKQKLLDVLNENYLSNFKYRHILRPTSFYSFISVRSWQPKEYINWDTYWNKIELTLDNQQVNCFSKNAKKQIVQYEIQTIQKGLVPLFYRDINTCNLYTADSQTIKNAFRKPLIKNIKSKISQISDEYIHQNVLSIEESLNLSGSINQEEKNIGWIR	155	compound	G1
1521	Pfam	PF07669.11	Eco57I restriction-modification methylase	IMGPR_plasmid_2645727646_000001	MQKKKIKNPQPNLFSILDNGDIATNNPTKESDKINEIQDPLPYVVKTQINKASMISRNPIEWAKYLSFEKRVYKDNSKEDVRFFANGEIKESSRVYEANKEGFERRITKRYDLIDTIRNREFFIKEIEILTHTNSLEELKEQGLEIQLTHHNETHQKILENGNEIAKEYDYLKDIYQEVERTQDGELVKEIIPSISSAECFKLYNKLPFESINNENTKLNTNDNEEVKKLEFELAKEAHALTLEQQLLSATNYYPWIDKDDYANFAWKMHRLINENKLKENHLSADNANKIKQFFFNNGFILGWTKEEQSAIQENRDYSLKSDLLSLEEIAQAKIELQKYYESVYVNGDGNQRDIKPFKEILRDMNNFEKAYKQRYDKLVSLNEAIIQAKESSNERQNYSTNNNNPINNTIETNTSNNIIKNNDNNHPNLSMADLELEQQNLGEPNGKERTNRADEPNRARAGIPQEIHRRSEPRRQQEGVERSSDEELSHQDPNLFIEPREQGGTRGVYRSSDQQAVSEKPHRERDRVHEHVFRGNGVSARADSNGASTQASSPASRMENGTRSEEKGDNPNDERGIPQPPQPPSHQQNSSRDLGLSLSREQPGQTGRLRFFDHGQVGSLFPTDHENQRSQNDNELDKSSDRANENGDRSPRQNGSANQEGARGERFGIAPRSSNQSVLLPAQSRLHHAGLITPNGLRDLGENRDQKRGLLSNLDHLESLLNAIRNNTIASEPDFRSRLLEAIYHNEPLKDSIVGAQLLKDPATKIFYDKFQLKISPKKVLEILENRLQKSIETTNEALNAFNALDSQAIGLNAISNSVGLNPTQESKITDNSVELNNAQEQTAQEQDTQESAQTTLKQETQEQTTQSTLAIPLNPKIDFKPSEEVLIKGAKTRYKANIKAIGLLKELQAKQEILKGDYYATLKEQEILAQFSGWGALESYFKKDQHPKEFEELNALLTKDEFRRAYLSARDAYYTPKLVIDSIYQALDQLGFNNDSHQKEIFEPSLGTGKFIAHAPSDKNYRFRGTELDPISANISQFLYPNQVIKNTALENHQFYQDYDAFVGNPPYGNHKIYSSNDAELSNESVHNYFLGKAIKELKDDGIGAFVVSSWFMDAKNPKMREHIAKNATFLGAIRLPNSVFKATGAEVTSDIVFFKKGVEKAINQSFTKATPYYDKIINSLDDETLFALQNNRFDSFIPSDQLKIVNAVASHFGFKQEKLQRWYEKIDTTNFGYKEQDYEIIKDFMDKVGKNNINLNEQTLNEYFIHHPENILGRLSLEKTRYSFETNGEQIYKYELQALEDKSLDLSQALNQAIEKLPKGVYQYHKTTLKTDALIIDANNERYQEVQKLIKNLERGELVKWDNLYYKLEQDNEIGIFLKPTKINSKVQDSRLKAYFKIKDALNDLTSAELNPLSSDLELENKRAKLNLVYDGFVKKFGYLNENKNRNDIRQDLYGAKVLGLEKDFEKEITPKSAKMQNIEPRQAQAKKAQIFFERTLNPKKELIITNAKEALIASINQKGGLDLHFIRDHFKTQSLETTIKELLEQKLIYKDHKDNGDYILANDYLSGNVKRKLKEVKEAIKEGVEGLEANVKDLELIIPKDLKATEIMANINSPWIPTQYLEEFLMELSANHYEKQYGDKMTDYQLGNLKENIKVEHLNGAYEVSIRSDELNELYGIRHKDKPHSYKAPFESLLNKVLNNKDLSVKYAQVDPNDPKKEIFITDEEQSNLARQKAEELKEAFKDWIYKDYTRRTHLEQIYNDTFNNLVLKTYDGSQLELEGFNQYIKLRPHQKNAIFRTIQDRSVCLDHQVGAGKTLCAIASCMEQKRMGLVNKTLIAVPNHLTKQWGDEFYRAYPNANVLVVDSKDTTEKERELLFNQIANNNYDAVIIAHTHLELLSNPREIIEELKEEELVNAEKNFERQELAYKNNPRETKKPNERAFKNKLDKIRAQYDAILEKQGSHIDISQMGIDNLIVDEAHLFKNLAFETSMEKIAGLGNQQGSNRARDLFIKTRYLHQNNKKIMFLTGTPIANSLSEMYHLQRYLTPEVLKERGLEFFDDWAKTYGEVVNDFELDTSAQSYKMVNRFSKFSDVQGLSTMYRAFADIVSNDDILKHNPHFVPKVYGDKPINVVVKRSEEVAQFIGVADENGKYNEGSIIDRMQKCEGKKSKKGQDNILSCTTDARKVALDYRLIDPNAKVEKEFSKSYAMAKNIYENYLETHATKGTQLGFIGLSTPKTHSQKVSLEVLDNAHGIENKNPLDETQELLESLSSYDEKGNLIAPSKKELENEPKEKEAKSVNLDEELAKGCSFDVYSDVLRHLVQMGIPQNEIAFIHDAKTEEQKQDLFKKLNRGGVRVLLGSPAKMGVGTNVQERLVAMHELDCPWRPDELLQMEGRGIRQGNILHQNDPENFRMKIYRYATEKTYDSRMWQIIETKSKGIEQFRNAHKLGLNELEDFNMGSSNASEMKAEATGNPLIIEEVKLRAEIKNEEAKYKAFNKEHYFNEESLKNNASQWDHLKQELKDLEALQSSVIIPTHTEIKLYDLKNEESKDYELIKVKEIEPLKENASMSEELTHKKLKEQNKQIAEQNKEKLDAIKKQFASNLNTLFLNEEEDYKLLEYKGFVVNAYKTKYQVEFSLSPKDNPNIAYSPSNMVYKNDTQNMFSSYNFCAEIKFDGFLKRLDNVITKLPEKIKELENSIETTKENISKYTRLVEQKLPYPRLEYLQALKWDHKTLIDDLAKMSKDRDYKPVFNPKSKEVLKNLNAEKRASLENESVTEEIKEQANQEAYSPMKKAANDDYDMGM	178	fragment	G2
1504	Pfam	PF02661.18	Fic/DOC family	IMGPR_plasmid_2634166500_000002	MPTKDLSKLIEKLNHEKKNAIKNGIYHLIQIKFSYNSNRIEGSSLTYEQTAHIFDKSALITEKNENIRLDDIFETINHFECVNYLLESYREPLSLEYLKTLHKILKNNCSDEVIGGFKKHPNFVGDSATTRPQLVEKELTNLLQRYHSMTETSLENIIDFHVAFEKIHPFSDGNGRVGRLVMFKECLKNNIMPFIIENEHKAFYYRGIREYHNTKGYLKDTILQSQDNFNEMVSYFFSK	173	compound	G1
1483	Pfam	PF02661.18	Fic/DOC family	IMGPR_plasmid_2619619197_000001	MDYKELLEFDDYAMDLTIRMAHHNSAMEGNNLTLGDTMSILIDRKTPIKSVSLDEVHEIENYRNFVPLILEFLERDKIIDEHLIGHFHSVLIRNILPDFGKFKTTYNEIIGAKKPTASPIMVQPRINNLCLKIQDEVLLNLSGEEKIKKVAEHHIEFEEIHPFSDGNGRTGRALMFYQTIKANLTPFVIEVSARSEYMHAMREQDANALVGIIKNCQKIELEKIERYAAILKERRAANFSVKKS	11	fragment	G1
1495	Pfam	PF02661.18	Fic/DOC family	IMGPR_plasmid_2619619205_000001	MDYKELLEFDDYAMDLTIRMAHHNSAIEGNNLTLGDTMSILIDRKTPIKSVSLDEVHEIENYRNFVPLILEFLERDKIIDEHLIGHFHSVLMRNILPDFGKFKTTYNEIIGAKKPTASPIMVQPRINDLCLKIQDEALLNLSGEEKIKKIVEHHIEFEEIHPFSDGNGRTGRALMFYQTIKANLTPFVIEVSARSEYMHAMREQDSNALVGIIKNCQKIELEKIERYTAILKERQATNFSVKKS	155	compound	G1
1484	Pfam	PF02661.18	Fic/DOC family	IMGPR_plasmid_2619619197_000001	MIAKLIEKLNYERKNAIKNGIYHLIQIKFSYNSNRIEGSGLTYEQTAHIFDKSVLITEKNANIKLDDIFETINHFECVNYLLESYQEPLSLEYFKTLHKILKKNCSDEVIGGFKKRPNFVGDSATTRPKLVESELTNLLQRYHSLTATSLENIIDFHVAFEKIHPFSDGNGRVGRLVMFKECLKNNIMPFIIENEHKAFYYRGIKEYDNTKGYLKDTTLQSQDNFNEMVSYFFSK	11	fragment	G1
1494	Pfam	PF02661.18	Fic/DOC family	IMGPR_plasmid_2619619205_000001	MHLTKLNLTKLIEKLNHERKNAIKNGIYHLIQIKFSYNSNRIEGSGLTYEQTAHIFDKSVLITEKNANIKLDDIFETINHFECVNYLLESYQEPLSLEYFKTLHKILKKNCSDEVIGGFKKRPNFVGNSATTRPQLVESELTNLVKNYQRNLEVSLENIIDFHVAFEKIHPFSDGNGRVGRLVMFKECLKNNIMPFIIENEHKAFYYRGIKEYDNTKGYLKDTILQSQDNFNEMVSYFFSK	155	compound	G1
1521	Pfam	PF00271.31	Helicase conserved C-terminal domain	IMGPR_plasmid_2645727646_000001	MQKKKIKNPQPNLFSILDNGDIATNNPTKESDKINEIQDPLPYVVKTQINKASMISRNPIEWAKYLSFEKRVYKDNSKEDVRFFANGEIKESSRVYEANKEGFERRITKRYDLIDTIRNREFFIKEIEILTHTNSLEELKEQGLEIQLTHHNETHQKILENGNEIAKEYDYLKDIYQEVERTQDGELVKEIIPSISSAECFKLYNKLPFESINNENTKLNTNDNEEVKKLEFELAKEAHALTLEQQLLSATNYYPWIDKDDYANFAWKMHRLINENKLKENHLSADNANKIKQFFFNNGFILGWTKEEQSAIQENRDYSLKSDLLSLEEIAQAKIELQKYYESVYVNGDGNQRDIKPFKEILRDMNNFEKAYKQRYDKLVSLNEAIIQAKESSNERQNYSTNNNNPINNTIETNTSNNIIKNNDNNHPNLSMADLELEQQNLGEPNGKERTNRADEPNRARAGIPQEIHRRSEPRRQQEGVERSSDEELSHQDPNLFIEPREQGGTRGVYRSSDQQAVSEKPHRERDRVHEHVFRGNGVSARADSNGASTQASSPASRMENGTRSEEKGDNPNDERGIPQPPQPPSHQQNSSRDLGLSLSREQPGQTGRLRFFDHGQVGSLFPTDHENQRSQNDNELDKSSDRANENGDRSPRQNGSANQEGARGERFGIAPRSSNQSVLLPAQSRLHHAGLITPNGLRDLGENRDQKRGLLSNLDHLESLLNAIRNNTIASEPDFRSRLLEAIYHNEPLKDSIVGAQLLKDPATKIFYDKFQLKISPKKVLEILENRLQKSIETTNEALNAFNALDSQAIGLNAISNSVGLNPTQESKITDNSVELNNAQEQTAQEQDTQESAQTTLKQETQEQTTQSTLAIPLNPKIDFKPSEEVLIKGAKTRYKANIKAIGLLKELQAKQEILKGDYYATLKEQEILAQFSGWGALESYFKKDQHPKEFEELNALLTKDEFRRAYLSARDAYYTPKLVIDSIYQALDQLGFNNDSHQKEIFEPSLGTGKFIAHAPSDKNYRFRGTELDPISANISQFLYPNQVIKNTALENHQFYQDYDAFVGNPPYGNHKIYSSNDAELSNESVHNYFLGKAIKELKDDGIGAFVVSSWFMDAKNPKMREHIAKNATFLGAIRLPNSVFKATGAEVTSDIVFFKKGVEKAINQSFTKATPYYDKIINSLDDETLFALQNNRFDSFIPSDQLKIVNAVASHFGFKQEKLQRWYEKIDTTNFGYKEQDYEIIKDFMDKVGKNNINLNEQTLNEYFIHHPENILGRLSLEKTRYSFETNGEQIYKYELQALEDKSLDLSQALNQAIEKLPKGVYQYHKTTLKTDALIIDANNERYQEVQKLIKNLERGELVKWDNLYYKLEQDNEIGIFLKPTKINSKVQDSRLKAYFKIKDALNDLTSAELNPLSSDLELENKRAKLNLVYDGFVKKFGYLNENKNRNDIRQDLYGAKVLGLEKDFEKEITPKSAKMQNIEPRQAQAKKAQIFFERTLNPKKELIITNAKEALIASINQKGGLDLHFIRDHFKTQSLETTIKELLEQKLIYKDHKDNGDYILANDYLSGNVKRKLKEVKEAIKEGVEGLEANVKDLELIIPKDLKATEIMANINSPWIPTQYLEEFLMELSANHYEKQYGDKMTDYQLGNLKENIKVEHLNGAYEVSIRSDELNELYGIRHKDKPHSYKAPFESLLNKVLNNKDLSVKYAQVDPNDPKKEIFITDEEQSNLARQKAEELKEAFKDWIYKDYTRRTHLEQIYNDTFNNLVLKTYDGSQLELEGFNQYIKLRPHQKNAIFRTIQDRSVCLDHQVGAGKTLCAIASCMEQKRMGLVNKTLIAVPNHLTKQWGDEFYRAYPNANVLVVDSKDTTEKERELLFNQIANNNYDAVIIAHTHLELLSNPREIIEELKEEELVNAEKNFERQELAYKNNPRETKKPNERAFKNKLDKIRAQYDAILEKQGSHIDISQMGIDNLIVDEAHLFKNLAFETSMEKIAGLGNQQGSNRARDLFIKTRYLHQNNKKIMFLTGTPIANSLSEMYHLQRYLTPEVLKERGLEFFDDWAKTYGEVVNDFELDTSAQSYKMVNRFSKFSDVQGLSTMYRAFADIVSNDDILKHNPHFVPKVYGDKPINVVVKRSEEVAQFIGVADENGKYNEGSIIDRMQKCEGKKSKKGQDNILSCTTDARKVALDYRLIDPNAKVEKEFSKSYAMAKNIYENYLETHATKGTQLGFIGLSTPKTHSQKVSLEVLDNAHGIENKNPLDETQELLESLSSYDEKGNLIAPSKKELENEPKEKEAKSVNLDEELAKGCSFDVYSDVLRHLVQMGIPQNEIAFIHDAKTEEQKQDLFKKLNRGGVRVLLGSPAKMGVGTNVQERLVAMHELDCPWRPDELLQMEGRGIRQGNILHQNDPENFRMKIYRYATEKTYDSRMWQIIETKSKGIEQFRNAHKLGLNELEDFNMGSSNASEMKAEATGNPLIIEEVKLRAEIKNEEAKYKAFNKEHYFNEESLKNNASQWDHLKQELKDLEALQSSVIIPTHTEIKLYDLKNEESKDYELIKVKEIEPLKENASMSEELTHKKLKEQNKQIAEQNKEKLDAIKKQFASNLNTLFLNEEEDYKLLEYKGFVVNAYKTKYQVEFSLSPKDNPNIAYSPSNMVYKNDTQNMFSSYNFCAEIKFDGFLKRLDNVITKLPEKIKELENSIETTKENISKYTRLVEQKLPYPRLEYLQALKWDHKTLIDDLAKMSKDRDYKPVFNPKSKEVLKNLNAEKRASLENESVTEEIKEQANQEAYSPMKKAANDDYDMGM	178	fragment	G2
1479	Pfam	PF12323.8	Helix-turn-helix domain	IMGPR_plasmid_2619619196_000006	MSAISITHKIALKPNNKHITYFKKAFGCARLAYNWGLAKWKENYQLGIKTNHLQLKKEFNALKKSQFNFVYEVTKYATQQPFIHLNLAFNKFFRDLKKGLVSYPKFKKKREFQGSFYIGGDQIKIIQTANTDYLKIPNLPPIKLTEKLRFQGKIHNATITQKGDHFYVSISCDIDESEYKRTHKLQENHNKLGIDTGIKSFVSLSNGLNIYAPKPLDKLTRKLVRISRQLSKKIHPKTKGDKTKKSNNYLKHSKKLTHLHEKIANIRLDFLHKLTSSLIRHSNSFCLESLKVKNMFKNHRLAKSLSDVSMSVFNTLLEYKAKYSNKEILRADTYYPSSKTCSNCQKVKQDLKLKDRIYQCLECGFELDRDINAAINLLKHLVGRVTAEFTPMDLTALLNDLSNNRLATSKVELGIQQKS	12	fragment	G1
1509	Pfam	PF12323.8	Helix-turn-helix domain	IMGPR_plasmid_2634166500_000002	MSATSITHKIALKPNNKYTTYFKKAFGCARFAYNWGLAKWKENYQLGIKTNHLQLKKEFNALKKSQFNFVYEVTKYATQQPFIHLNLAFNKFFRDLKKGLVSYPKFKKKREFQGSFYIGGDQIKIIQTANTDYLKIPNLPPIKLTEKLRFQGKINNATITQKGDHFYVSISCGVDESEYKRTHKLQESHNKLGIDIGVKSFVSLSNGLNIYAPKSLDKLTRKLVRISRQLSKKIHPKTKGDKTKKSNNYLKHSKKLTHLHEKIANIRLDFLHKLTSSLIRHSNSFCLESLKVKNMFKNHRLAKSLSDVSISVFNTLLEYKAKYSNKEILRADTYYPSSKTCSNCQKVKQDLKLKDRIYQCLECGFELDRDINAAINLLKHLVGRVTAEFTPMDLTALLNDLSKNRLVTSKVELGIQQKS	173	compound	G1
1508	Pfam	PF00376.23	MerR family regulatory protein	IMGPR_plasmid_2634166500_000002	MLSIGQASKLLGVTIQTLRNWDKKDLLKPDELTKGGERRYKLESLRRINRSVVFNQDELKTIAYARVSSHDQQDDLIRQVQVLELYCARCGFNYEVIQDLGSGMNYYKKGLTKLLNLILDNQVKRLVLTHKDRLLRFGAELVFSICEAKEVEVVIINKGDENVRFEEELAKDVLEIITVFSARLYGSRSKKNKKLLDEMQEVITNNVSYLNHA	173	compound	G1
1480	Pfam	PF00376.23	MerR family regulatory protein	IMGPR_plasmid_2619619196_000006	MLSIGQASKLLGVTIQTLRNWDKKDLLKPDELTKGGERRYKLESLRRINRSVVFNQDELKTIAYARVSSHDQQDDLIRQVQVLELYCAKCGFNYEVIQDLGSGMNYYKKGLTKLLNLILDNQVKRLVLTHKDRLLRFGAELVFSICEAKEVEVIIINKGDENVRFEEELAKDVLEIITVFSARLYGSRSKKNKKLLDEMQEVITNNVSYLNHA	12	fragment	G1
1480	Pfam	PF13411.6	MerR HTH family regulatory protein	IMGPR_plasmid_2619619196_000006	MLSIGQASKLLGVTIQTLRNWDKKDLLKPDELTKGGERRYKLESLRRINRSVVFNQDELKTIAYARVSSHDQQDDLIRQVQVLELYCAKCGFNYEVIQDLGSGMNYYKKGLTKLLNLILDNQVKRLVLTHKDRLLRFGAELVFSICEAKEVEVIIINKGDENVRFEEELAKDVLEIITVFSARLYGSRSKKNKKLLDEMQEVITNNVSYLNHA	12	fragment	G1
1508	Pfam	PF13411.6	MerR HTH family regulatory protein	IMGPR_plasmid_2634166500_000002	MLSIGQASKLLGVTIQTLRNWDKKDLLKPDELTKGGERRYKLESLRRINRSVVFNQDELKTIAYARVSSHDQQDDLIRQVQVLELYCARCGFNYEVIQDLGSGMNYYKKGLTKLLNLILDNQVKRLVLTHKDRLLRFGAELVFSICEAKEVEVVIINKGDENVRFEEELAKDVLEIITVFSARLYGSRSKKNKKLLDEMQEVITNNVSYLNHA	173	compound	G1
1505	Pfam	PF07690.16	Major Facilitator Superfamily	IMGPR_plasmid_2634166500_000002	MNKALKVNILSYYCATMLLVIAQSLPHAILTPLLLNKGLSLSQIMIIQATYSLCVLLSEYPSGVLADLINRKMLFIVSKLVLVCSFFCVLWLDSFVSMVLAWGIYGLSNALDSGTIDATLITNIKDQKEDLSPFIAKSRQISFIGLIIGSCSGSFLYLKYGVSMYCISVLLTLLCISVIILFFKDDSSHKLEKKRQLQILKQHVRESFRELKDKTLLKNLILLSLILQIFFQSHFQLWQAYFLDKQITENYLFIFYISFQIIGILVHFCNANSYNRYMTITMIFLTGLASALLLSMDILLFVSAYMISVALFTYIDFIVSYQFSLYVSKEKISSLTSLKSSVSRVISVIILGITSLELLIFSPTIVIAVHFIVTLILTCVFLCKVKI	173	compound	G1
1522	Pfam	PF09140.11	ATPase MipZ	IMGPR_plasmid_2645727646_000001	MIITIANEKGGSGKSTLCLNLCVQLLLDKKDIAALDTDSQKSLEVFNNIRSETNLPNFTLFNRTGNITDTLKQMTDKYEYILIDTKGEHSKESQRAMLLSDWVLIPTTPSQLDTAVLLDMLERIRDIQALNENLKACIVMNRIPTIPTLKEKKALIDFINQNNANESVFLMDNLLSERIAYKRSVSEGMGVMEYNDNKAKNEWSQFYDELIGYLGGKK	178	fragment	G2
1499	Pfam	PF05713.11	Bacterial mobilisation protein (MobC)	IMGPR_plasmid_2619619205_000001	MQEKNLNFSQLVLNSLLRQNSQTPTKSKKQKAIANKELVIELAKWGNNLNQIAKCLNTNKGAWDRLALEQLIEISHQLEQLRTKYVS	155	compound	G1
1511	Pfam	PF05713.11	Bacterial mobilisation protein (MobC)	IMGPR_plasmid_2634166500_000002	MDSQKNMEKLVTKKTITKILRLSQTEWQTIQTQMQEKNLNFSQLVLNSLLIQNSQAHVKSKKQKAIANKELIIELAKWGNNLNQIAKCLNTNKGAWDRLALEQLIEISNQLEQLRAKYVS	173	compound	G1
1490	Pfam	PF05713.11	Bacterial mobilisation protein (MobC)	IMGPR_plasmid_2619619197_000001	MNINKQIIKSLRLSKEQWQTIQTQMQEKNLNFSQLVLNSLLTQNSQTPTKSKKQKAIANKELVIELAKWGNNLNQIAKCLNINKGAWDRLGLEQLIEISYQLEQIRSKYVG	11	fragment	G1
1479	Pfam	PF01385.19	Probable transposase	IMGPR_plasmid_2619619196_000006	MSAISITHKIALKPNNKHITYFKKAFGCARLAYNWGLAKWKENYQLGIKTNHLQLKKEFNALKKSQFNFVYEVTKYATQQPFIHLNLAFNKFFRDLKKGLVSYPKFKKKREFQGSFYIGGDQIKIIQTANTDYLKIPNLPPIKLTEKLRFQGKIHNATITQKGDHFYVSISCDIDESEYKRTHKLQENHNKLGIDTGIKSFVSLSNGLNIYAPKPLDKLTRKLVRISRQLSKKIHPKTKGDKTKKSNNYLKHSKKLTHLHEKIANIRLDFLHKLTSSLIRHSNSFCLESLKVKNMFKNHRLAKSLSDVSMSVFNTLLEYKAKYSNKEILRADTYYPSSKTCSNCQKVKQDLKLKDRIYQCLECGFELDRDINAAINLLKHLVGRVTAEFTPMDLTALLNDLSNNRLATSKVELGIQQKS	12	fragment	G1
1509	Pfam	PF01385.19	Probable transposase	IMGPR_plasmid_2634166500_000002	MSATSITHKIALKPNNKYTTYFKKAFGCARFAYNWGLAKWKENYQLGIKTNHLQLKKEFNALKKSQFNFVYEVTKYATQQPFIHLNLAFNKFFRDLKKGLVSYPKFKKKREFQGSFYIGGDQIKIIQTANTDYLKIPNLPPIKLTEKLRFQGKINNATITQKGDHFYVSISCGVDESEYKRTHKLQESHNKLGIDIGVKSFVSLSNGLNIYAPKSLDKLTRKLVRISRQLSKKIHPKTKGDKTKKSNNYLKHSKKLTHLHEKIANIRLDFLHKLTSSLIRHSNSFCLESLKVKNMFKNHRLAKSLSDVSISVFNTLLEYKAKYSNKEILRADTYYPSSKTCSNCQKVKQDLKLKDRIYQCLECGFELDRDINAAINLLKHLVGRVTAEFTPMDLTALLNDLSKNRLVTSKVELGIQQKS	173	compound	G1
1479	Pfam	PF07282.11	Putative transposase DNA-binding domain	IMGPR_plasmid_2619619196_000006	MSAISITHKIALKPNNKHITYFKKAFGCARLAYNWGLAKWKENYQLGIKTNHLQLKKEFNALKKSQFNFVYEVTKYATQQPFIHLNLAFNKFFRDLKKGLVSYPKFKKKREFQGSFYIGGDQIKIIQTANTDYLKIPNLPPIKLTEKLRFQGKIHNATITQKGDHFYVSISCDIDESEYKRTHKLQENHNKLGIDTGIKSFVSLSNGLNIYAPKPLDKLTRKLVRISRQLSKKIHPKTKGDKTKKSNNYLKHSKKLTHLHEKIANIRLDFLHKLTSSLIRHSNSFCLESLKVKNMFKNHRLAKSLSDVSMSVFNTLLEYKAKYSNKEILRADTYYPSSKTCSNCQKVKQDLKLKDRIYQCLECGFELDRDINAAINLLKHLVGRVTAEFTPMDLTALLNDLSNNRLATSKVELGIQQKS	12	fragment	G1
1509	Pfam	PF07282.11	Putative transposase DNA-binding domain	IMGPR_plasmid_2634166500_000002	MSATSITHKIALKPNNKYTTYFKKAFGCARFAYNWGLAKWKENYQLGIKTNHLQLKKEFNALKKSQFNFVYEVTKYATQQPFIHLNLAFNKFFRDLKKGLVSYPKFKKKREFQGSFYIGGDQIKIIQTANTDYLKIPNLPPIKLTEKLRFQGKINNATITQKGDHFYVSISCGVDESEYKRTHKLQESHNKLGIDIGVKSFVSLSNGLNIYAPKSLDKLTRKLVRISRQLSKKIHPKTKGDKTKKSNNYLKHSKKLTHLHEKIANIRLDFLHKLTSSLIRHSNSFCLESLKVKNMFKNHRLAKSLSDVSISVFNTLLEYKAKYSNKEILRADTYYPSSKTCSNCQKVKQDLKLKDRIYQCLECGFELDRDINAAINLLKHLVGRVTAEFTPMDLTALLNDLSKNRLVTSKVELGIQQKS	173	compound	G1
1513	Pfam	PF05016.15	ParE toxin of type II toxin-antitoxin system, parDE	IMGPR_plasmid_2634166500_000002	MLEIELKKKFTKDLKRHILNQKIELEVFDLVVENLRNQIPLNKRFKDHSLSGTYKGCRECHIKPDVLLVYRVKDNVLTLVRLGSHSELF	173	compound	G1
1497	Pfam	PF05016.15	ParE toxin of type II toxin-antitoxin system, parDE	IMGPR_plasmid_2619619205_000001	MFDLVVENLRNQIPLDKKFNDHALIGTYKGCRECHIKPDVLLVYRVKDNVLTLVRLGSHSELF	155	compound	G1
1528	Pfam	PF05016.15	ParE toxin of type II toxin-antitoxin system, parDE	IMGPR_plasmid_2645727646_000001	MLKVRTKKDFLKDFNKHILSGRITESDVTSIVDCLKEQKPLQQKYCDHALSGNLKGLRECHVKPNLLLIYEIKKQENELVLLRLDTHSELFKK	178	fragment	G2
1514	Pfam	PF00589.22	Phage integrase family	IMGPR_plasmid_2645727646_000001	MKKSNDNNALARSQRELFVGIRDFIVFKFKRMVVFNGVRDFTKMRFLSIELEKCENIKDLEKLCHTIYNQGTKHILMMRVLFLFFDYFCKHLKVKRLRLLNEEMLVNFLFELAKQRKINSMAKYVMYIRQFFDYLDRTKHYEFYFGLKNIAFAKHKDNLPKHLNSKDLKSFIYTLINYRTRSSYEKRNKCILLLIILGGLRKSEVFNLELRNIVLEKEHYILLIKGKNNKERKAFIKREMLERSLDEWLSDSKRLSSFNGRFVFKKSLSNYTQKHCSIGNFVLKIFMLSGIENFKQYGTGLHLFRHSFATLVYAESRDIVLTSRALGHQSLSSTKIYIHTAQEYNKQVASIFDNLLSE	178	fragment	G2
1500	Pfam	PF03432.14	Relaxase/Mobilisation nuclease domain	IMGPR_plasmid_2619619205_000001	MLVKFWGINQGGGDGDGSVNYLFNERVKQGTAKVLKGDANLTKSLLLSLTQKHKACVGCLSFEESNIDESLKYELMESFENALLTESMQNRYNILWVEHTDKGRLELNFVIPRIDLERQKAFNPYYHKVDLKRIDTWKDCINLKHNFTNPKDLEKQHNIQQHQTKNPKNKELLATYEKLDKLIQDNLGKLFNSRADIINFLKDNQCEVTRQGKDYISVKLPNEPKAKRLKGFYYHETFRTIADIRDQLSEVRQRESQRERPNYQRDSDNHAELLRELENKLHRHIEYKQRYYERLHQADPSNPRDLKEQPPRARESQQEIQGNYTRGFTRDKETNSQKFNREPNQENLDTNSNFYRGSSNHGSVNIALSQYYNATNQRPIRAFIQNEKIKTKNRGIRARKQSIQGILPTAQERELRESNAERTLKQATERFNQRNRELAERQERVIDQARESYSRISKTKKRLLEIRGRNLELERELRNAIPNAQHIISQISSFRESRESRIESINANLRTERNLAQKRFTEQVRTDFTTRITERSNQRARDFTSSIQRIENTIRDFRNNAQARTRAILHNLYTRTRDAINAIKNIYRNAKERIRDFFQRSDERLSKRMEQETRELYTKTTQLDRKIREHNQKIDDERSYSRGYGW	155	compound	G1
1489	Pfam	PF03432.14	Relaxase/Mobilisation nuclease domain	IMGPR_plasmid_2619619197_000001	MLVKFWGINQGGGDGDGSVNYLLNERVKQGTAKVLKGDANLTKSLLLSLTQKHKACVGCLSFEESNIDESLKYELMESFENALLTESMQNRYNILWVEHTDKGRLELNFVIPRIDLITQKAFTPYYHSADITRIDIWKDYINLKHVFTNPKDLEKQHNMQCHNTKTPQGKELLATYEKLDKLIQDNLGKLFNSRDDIINFLKDNQCEVTRQGKDYISVKLPNEPKAKRLKGFYYHETFRSITDIRDQLSEVRQRESQRERPNYQSNHAELLRELENKLHRHIEYKQRYYERLHQADPSNPRDLKEQPPRARESQQEIQGNYTRGFTRDKETNSQKFNREPNQENLDTNSNFYRGSSNHGIIDIDLSQHYNTPNQRPIRAFIQNEKIKTENRENRTREQGAREREQSFQGILPTAQERELRESNAERTLKQATERFNQRSRELAERERKLTASKEQRDSKFRERQERVINQARESYSRISNAKQRLLEIRGRNLELERELRNATSNTQHATKEISILRNDRESRITASDANLRTERNLAQKRFTDNVRTDFTTRITEYSNQRARDFTSSIQDTTDTIRELRNNSQTRARTILHGIYTRTRDTINAIRSFYTNAKERIRDFFQRTNERLSKRMEQETRELHAKTTQLDRKIREHNQKIENERSYSRGYGR	11	fragment	G1
1510	Pfam	PF03432.14	Relaxase/Mobilisation nuclease domain	IMGPR_plasmid_2634166500_000002	MLVKFWGIKQGGGDGDGSVNYLLNERVEQGTTKVLRGDANLTKSLLLSLTQKHKACVGCLSFEESNINDGLKYELMESFENALLTESMQNRYNILWVEHTDKGRLELNFVIPRIDLITQKAFNPYYHKVDLKRIDTWKDCINLKHNFTNRYYKPIKSYKEL	173	compound	G1
1526	Pfam	PF03432.14	Relaxase/Mobilisation nuclease domain	IMGPR_plasmid_2645727646_000001	MALEKSYSKDFESDELFDYEIIKPKKTLKIRYTYAKRYYKEVEKFAKNLTQLTQENFMRLREPQKQVVIKNIGNMTRLHSKRAMDYIAKHGELVRDEFFSRVNYNDIAEQWNEQFERILEKNSRVKNCALHLVFSIDENCNEKILKALELSVYQTLTNTLGYDYPFIMKLHTHQNNPHVHVIINKTNKITNKQLRFHSKDSCKEFYHTLRETFKDYLFANSKGELQYSNTPNIYRAIKDIETELDTLETQARNNKSFRHENYFYKVLGSATSQIESLKKRENALFDHLDSLKNLLEKTHWEKEKFTPPTNEKEFNQQLKEIKWLNKESLTPKNTYKKFKNWLSVKVL	178	fragment	G2
1503	Pfam	PF01051.21	Initiator Replication protein	IMGPR_plasmid_2634166500_000002	MNTNFEQLRKQELELRKLLEELDTLPQTPQIKLQKQKIQTYIDKITPNILSGFNQKFKEITENLENLNEFEKEKPTPTKAPQTTPTPCKDLVVSTPKDNTYTTYHNNANKVNLGKLSEREANLLFAIFQKLKDQGNTLIRFEPQDLKRMIMVKSNLTNRQLLQILKNLLDNISGANFWIIREHVENGEVYEDHKSYMLFKQFEIRIHKPTQNIEYLEVQLNDSYQYLLNNLGMGGQYTSFKLLEFQKVRGKYAKTLYRLLKQYKSTGILSVEWDQFMELLDIPKDYEMRNIDQKVLTPSLKELRKIYPFEHLSYKKERRSHDKRKVTHIDFYFEQLPQGETKQQKQTDKQRAKRDIKLVAWDIHNQIAKRNAKATMEARFLELKTLIGYQFRHNDSGIVLQIDNTTFEKNQMFMHVSYPKSKHNPQKFLVSNKTFALELLYVNGYSLKKDMLEINTPSIHPITNEPIKEFAEYIGKTIHITNFNVDKCPEGINNYLKITRIVKLNDNRICISIQDVDKPDKLLKPFIAKDEKYLKNWFKKHYH	173	compound	G1
1482	Pfam	PF01051.21	Initiator Replication protein	IMGPR_plasmid_2619619197_000001	MEFDQLDLQKALKILDALPQTIKELLSKHEIKKEELKPTLKEKPTPTKEPQTTPTPCKDLVVSAPKDKTYITYHNNANKVNLGKLSEREANLLFAIFQRLKDQGNTLIRFEPQDLKRMIMVKSNLTNRQLLQVLKNLLDNISGANFWIIREHVENGEVYEDHTSYMLFKQFEIRIHKPTQTIEYLDVQLNDNYQYLLNNLGMGGQYTSFKLLEFQRVRGKYAKTLYRLLKQYKSTGILSVEWGQFRELLDIPKDYKMENIDQKVLTPSLKELRKIYPFEHLSYKKERKSHDKRKVTHIDFYFEQLPEGETKKQKQADKQRAQRDIKLIAWDIHNQIAKRNAKATMEARFLELKTLIGYQFRHNDSGIVLKIDNTTFEKNQMFLHVSYPKSKNNPQKFLVSNKTFALELLYVNGYSLKKDNLLEEIDPPKIHPITNEPIKEFAQYIGKTINITNFNVDQCPEGINNYLKITRIVKLNDNRICISVQDVDKPEKLLKPFIAKDEKHLKNWFKKHYR	11	fragment	G1
1496	Pfam	PF01051.21	Initiator Replication protein	IMGPR_plasmid_2619619205_000001	MEFEQLRKQELELRKLLEELDILPQTPQIKLQKQKIQTYIDKITPSILSGFNQKFKEITKNSPNEFEKETQEPTPTKEPQTTPTPCKDLVISAPKDKTYITYHNNANKVNLGKLSEREANLLFAIFQRLKDQGNTLIRFEPQDLRRMLGIKISYDNLTRTARSMWNKIKTADFWEVRDIIVNGRECISEKNYMLFQVCEIVSDKETREFLYMDIQLNTGYNYLLNNLGMGGQYTSFKLLEFQRVRGKYAKTLYRLLKQYKSTGILSVEWSQFRELLDIPKDYTMPNIDKFVLKIALKELHKIYPFEHLSYKKERRSHDKRKVTHIDFYFEQLPKGETKKQKQADKQCAQRDIKLIAWDIKRQGIIKRSKETLEVREMDLKSLIGSLFENPNGVILKIENIAKEKTNSSCIFLTLTEKTPHKKSLYLTNDTL	155	compound	G1
1521	Pfam	PF04851.15	Type III restriction enzyme, res subunit	IMGPR_plasmid_2645727646_000001	MQKKKIKNPQPNLFSILDNGDIATNNPTKESDKINEIQDPLPYVVKTQINKASMISRNPIEWAKYLSFEKRVYKDNSKEDVRFFANGEIKESSRVYEANKEGFERRITKRYDLIDTIRNREFFIKEIEILTHTNSLEELKEQGLEIQLTHHNETHQKILENGNEIAKEYDYLKDIYQEVERTQDGELVKEIIPSISSAECFKLYNKLPFESINNENTKLNTNDNEEVKKLEFELAKEAHALTLEQQLLSATNYYPWIDKDDYANFAWKMHRLINENKLKENHLSADNANKIKQFFFNNGFILGWTKEEQSAIQENRDYSLKSDLLSLEEIAQAKIELQKYYESVYVNGDGNQRDIKPFKEILRDMNNFEKAYKQRYDKLVSLNEAIIQAKESSNERQNYSTNNNNPINNTIETNTSNNIIKNNDNNHPNLSMADLELEQQNLGEPNGKERTNRADEPNRARAGIPQEIHRRSEPRRQQEGVERSSDEELSHQDPNLFIEPREQGGTRGVYRSSDQQAVSEKPHRERDRVHEHVFRGNGVSARADSNGASTQASSPASRMENGTRSEEKGDNPNDERGIPQPPQPPSHQQNSSRDLGLSLSREQPGQTGRLRFFDHGQVGSLFPTDHENQRSQNDNELDKSSDRANENGDRSPRQNGSANQEGARGERFGIAPRSSNQSVLLPAQSRLHHAGLITPNGLRDLGENRDQKRGLLSNLDHLESLLNAIRNNTIASEPDFRSRLLEAIYHNEPLKDSIVGAQLLKDPATKIFYDKFQLKISPKKVLEILENRLQKSIETTNEALNAFNALDSQAIGLNAISNSVGLNPTQESKITDNSVELNNAQEQTAQEQDTQESAQTTLKQETQEQTTQSTLAIPLNPKIDFKPSEEVLIKGAKTRYKANIKAIGLLKELQAKQEILKGDYYATLKEQEILAQFSGWGALESYFKKDQHPKEFEELNALLTKDEFRRAYLSARDAYYTPKLVIDSIYQALDQLGFNNDSHQKEIFEPSLGTGKFIAHAPSDKNYRFRGTELDPISANISQFLYPNQVIKNTALENHQFYQDYDAFVGNPPYGNHKIYSSNDAELSNESVHNYFLGKAIKELKDDGIGAFVVSSWFMDAKNPKMREHIAKNATFLGAIRLPNSVFKATGAEVTSDIVFFKKGVEKAINQSFTKATPYYDKIINSLDDETLFALQNNRFDSFIPSDQLKIVNAVASHFGFKQEKLQRWYEKIDTTNFGYKEQDYEIIKDFMDKVGKNNINLNEQTLNEYFIHHPENILGRLSLEKTRYSFETNGEQIYKYELQALEDKSLDLSQALNQAIEKLPKGVYQYHKTTLKTDALIIDANNERYQEVQKLIKNLERGELVKWDNLYYKLEQDNEIGIFLKPTKINSKVQDSRLKAYFKIKDALNDLTSAELNPLSSDLELENKRAKLNLVYDGFVKKFGYLNENKNRNDIRQDLYGAKVLGLEKDFEKEITPKSAKMQNIEPRQAQAKKAQIFFERTLNPKKELIITNAKEALIASINQKGGLDLHFIRDHFKTQSLETTIKELLEQKLIYKDHKDNGDYILANDYLSGNVKRKLKEVKEAIKEGVEGLEANVKDLELIIPKDLKATEIMANINSPWIPTQYLEEFLMELSANHYEKQYGDKMTDYQLGNLKENIKVEHLNGAYEVSIRSDELNELYGIRHKDKPHSYKAPFESLLNKVLNNKDLSVKYAQVDPNDPKKEIFITDEEQSNLARQKAEELKEAFKDWIYKDYTRRTHLEQIYNDTFNNLVLKTYDGSQLELEGFNQYIKLRPHQKNAIFRTIQDRSVCLDHQVGAGKTLCAIASCMEQKRMGLVNKTLIAVPNHLTKQWGDEFYRAYPNANVLVVDSKDTTEKERELLFNQIANNNYDAVIIAHTHLELLSNPREIIEELKEEELVNAEKNFERQELAYKNNPRETKKPNERAFKNKLDKIRAQYDAILEKQGSHIDISQMGIDNLIVDEAHLFKNLAFETSMEKIAGLGNQQGSNRARDLFIKTRYLHQNNKKIMFLTGTPIANSLSEMYHLQRYLTPEVLKERGLEFFDDWAKTYGEVVNDFELDTSAQSYKMVNRFSKFSDVQGLSTMYRAFADIVSNDDILKHNPHFVPKVYGDKPINVVVKRSEEVAQFIGVADENGKYNEGSIIDRMQKCEGKKSKKGQDNILSCTTDARKVALDYRLIDPNAKVEKEFSKSYAMAKNIYENYLETHATKGTQLGFIGLSTPKTHSQKVSLEVLDNAHGIENKNPLDETQELLESLSSYDEKGNLIAPSKKELENEPKEKEAKSVNLDEELAKGCSFDVYSDVLRHLVQMGIPQNEIAFIHDAKTEEQKQDLFKKLNRGGVRVLLGSPAKMGVGTNVQERLVAMHELDCPWRPDELLQMEGRGIRQGNILHQNDPENFRMKIYRYATEKTYDSRMWQIIETKSKGIEQFRNAHKLGLNELEDFNMGSSNASEMKAEATGNPLIIEEVKLRAEIKNEEAKYKAFNKEHYFNEESLKNNASQWDHLKQELKDLEALQSSVIIPTHTEIKLYDLKNEESKDYELIKVKEIEPLKENASMSEELTHKKLKEQNKQIAEQNKEKLDAIKKQFASNLNTLFLNEEEDYKLLEYKGFVVNAYKTKYQVEFSLSPKDNPNIAYSPSNMVYKNDTQNMFSSYNFCAEIKFDGFLKRLDNVITKLPEKIKELENSIETTKENISKYTRLVEQKLPYPRLEYLQALKWDHKTLIDDLAKMSKDRDYKPVFNPKSKEVLKNLNAEKRASLENESVTEEIKEQANQEAYSPMKKAANDDYDMGM	178	fragment	G2
1508	Pfam	PF00239.21	Resolvase, N terminal domain	IMGPR_plasmid_2634166500_000002	MLSIGQASKLLGVTIQTLRNWDKKDLLKPDELTKGGERRYKLESLRRINRSVVFNQDELKTIAYARVSSHDQQDDLIRQVQVLELYCARCGFNYEVIQDLGSGMNYYKKGLTKLLNLILDNQVKRLVLTHKDRLLRFGAELVFSICEAKEVEVVIINKGDENVRFEEELAKDVLEIITVFSARLYGSRSKKNKKLLDEMQEVITNNVSYLNHA	173	compound	G1
1480	Pfam	PF00239.21	Resolvase, N terminal domain	IMGPR_plasmid_2619619196_000006	MLSIGQASKLLGVTIQTLRNWDKKDLLKPDELTKGGERRYKLESLRRINRSVVFNQDELKTIAYARVSSHDQQDDLIRQVQVLELYCAKCGFNYEVIQDLGSGMNYYKKGLTKLLNLILDNQVKRLVLTHKDRLLRFGAELVFSICEAKEVEVIIINKGDENVRFEEELAKDVLEIITVFSARLYGSRSKKNKKLLDEMQEVITNNVSYLNHA	12	fragment	G1
1521	Pfam	PF00176.23	SNF2 family N-terminal domain	IMGPR_plasmid_2645727646_000001	MQKKKIKNPQPNLFSILDNGDIATNNPTKESDKINEIQDPLPYVVKTQINKASMISRNPIEWAKYLSFEKRVYKDNSKEDVRFFANGEIKESSRVYEANKEGFERRITKRYDLIDTIRNREFFIKEIEILTHTNSLEELKEQGLEIQLTHHNETHQKILENGNEIAKEYDYLKDIYQEVERTQDGELVKEIIPSISSAECFKLYNKLPFESINNENTKLNTNDNEEVKKLEFELAKEAHALTLEQQLLSATNYYPWIDKDDYANFAWKMHRLINENKLKENHLSADNANKIKQFFFNNGFILGWTKEEQSAIQENRDYSLKSDLLSLEEIAQAKIELQKYYESVYVNGDGNQRDIKPFKEILRDMNNFEKAYKQRYDKLVSLNEAIIQAKESSNERQNYSTNNNNPINNTIETNTSNNIIKNNDNNHPNLSMADLELEQQNLGEPNGKERTNRADEPNRARAGIPQEIHRRSEPRRQQEGVERSSDEELSHQDPNLFIEPREQGGTRGVYRSSDQQAVSEKPHRERDRVHEHVFRGNGVSARADSNGASTQASSPASRMENGTRSEEKGDNPNDERGIPQPPQPPSHQQNSSRDLGLSLSREQPGQTGRLRFFDHGQVGSLFPTDHENQRSQNDNELDKSSDRANENGDRSPRQNGSANQEGARGERFGIAPRSSNQSVLLPAQSRLHHAGLITPNGLRDLGENRDQKRGLLSNLDHLESLLNAIRNNTIASEPDFRSRLLEAIYHNEPLKDSIVGAQLLKDPATKIFYDKFQLKISPKKVLEILENRLQKSIETTNEALNAFNALDSQAIGLNAISNSVGLNPTQESKITDNSVELNNAQEQTAQEQDTQESAQTTLKQETQEQTTQSTLAIPLNPKIDFKPSEEVLIKGAKTRYKANIKAIGLLKELQAKQEILKGDYYATLKEQEILAQFSGWGALESYFKKDQHPKEFEELNALLTKDEFRRAYLSARDAYYTPKLVIDSIYQALDQLGFNNDSHQKEIFEPSLGTGKFIAHAPSDKNYRFRGTELDPISANISQFLYPNQVIKNTALENHQFYQDYDAFVGNPPYGNHKIYSSNDAELSNESVHNYFLGKAIKELKDDGIGAFVVSSWFMDAKNPKMREHIAKNATFLGAIRLPNSVFKATGAEVTSDIVFFKKGVEKAINQSFTKATPYYDKIINSLDDETLFALQNNRFDSFIPSDQLKIVNAVASHFGFKQEKLQRWYEKIDTTNFGYKEQDYEIIKDFMDKVGKNNINLNEQTLNEYFIHHPENILGRLSLEKTRYSFETNGEQIYKYELQALEDKSLDLSQALNQAIEKLPKGVYQYHKTTLKTDALIIDANNERYQEVQKLIKNLERGELVKWDNLYYKLEQDNEIGIFLKPTKINSKVQDSRLKAYFKIKDALNDLTSAELNPLSSDLELENKRAKLNLVYDGFVKKFGYLNENKNRNDIRQDLYGAKVLGLEKDFEKEITPKSAKMQNIEPRQAQAKKAQIFFERTLNPKKELIITNAKEALIASINQKGGLDLHFIRDHFKTQSLETTIKELLEQKLIYKDHKDNGDYILANDYLSGNVKRKLKEVKEAIKEGVEGLEANVKDLELIIPKDLKATEIMANINSPWIPTQYLEEFLMELSANHYEKQYGDKMTDYQLGNLKENIKVEHLNGAYEVSIRSDELNELYGIRHKDKPHSYKAPFESLLNKVLNNKDLSVKYAQVDPNDPKKEIFITDEEQSNLARQKAEELKEAFKDWIYKDYTRRTHLEQIYNDTFNNLVLKTYDGSQLELEGFNQYIKLRPHQKNAIFRTIQDRSVCLDHQVGAGKTLCAIASCMEQKRMGLVNKTLIAVPNHLTKQWGDEFYRAYPNANVLVVDSKDTTEKERELLFNQIANNNYDAVIIAHTHLELLSNPREIIEELKEEELVNAEKNFERQELAYKNNPRETKKPNERAFKNKLDKIRAQYDAILEKQGSHIDISQMGIDNLIVDEAHLFKNLAFETSMEKIAGLGNQQGSNRARDLFIKTRYLHQNNKKIMFLTGTPIANSLSEMYHLQRYLTPEVLKERGLEFFDDWAKTYGEVVNDFELDTSAQSYKMVNRFSKFSDVQGLSTMYRAFADIVSNDDILKHNPHFVPKVYGDKPINVVVKRSEEVAQFIGVADENGKYNEGSIIDRMQKCEGKKSKKGQDNILSCTTDARKVALDYRLIDPNAKVEKEFSKSYAMAKNIYENYLETHATKGTQLGFIGLSTPKTHSQKVSLEVLDNAHGIENKNPLDETQELLESLSSYDEKGNLIAPSKKELENEPKEKEAKSVNLDEELAKGCSFDVYSDVLRHLVQMGIPQNEIAFIHDAKTEEQKQDLFKKLNRGGVRVLLGSPAKMGVGTNVQERLVAMHELDCPWRPDELLQMEGRGIRQGNILHQNDPENFRMKIYRYATEKTYDSRMWQIIETKSKGIEQFRNAHKLGLNELEDFNMGSSNASEMKAEATGNPLIIEEVKLRAEIKNEEAKYKAFNKEHYFNEESLKNNASQWDHLKQELKDLEALQSSVIIPTHTEIKLYDLKNEESKDYELIKVKEIEPLKENASMSEELTHKKLKEQNKQIAEQNKEKLDAIKKQFASNLNTLFLNEEEDYKLLEYKGFVVNAYKTKYQVEFSLSPKDNPNIAYSPSNMVYKNDTQNMFSSYNFCAEIKFDGFLKRLDNVITKLPEKIKELENSIETTKENISKYTRLVEQKLPYPRLEYLQALKWDHKTLIDDLAKMSKDRDYKPVFNPKSKEVLKNLNAEKRASLENESVTEEIKEQANQEAYSPMKKAANDDYDMGM	178	fragment	G2
1529	Pfam	PF02534.14	Type IV secretory system Conjugative DNA transfer	IMGPR_plasmid_2645727646_000001	MGLYKGLNSLKPTYYDAPLSTLIVAPPGSGKTAAVAVPNLLNVPNSCVVLDIKGELFDLTAGYRQQVLKNKIFVFDPLGNDNTLKFNPFDKRIVEKLDFNRKRRLVDEVGNTIFAEDGANKDPHWTQQAKNLFVFYALYDLCVHNTSTFFEIASAPIKNYVPLINPQSRFYTELYECQSSDNGFVKENGRYMAKVENGVKKMKPNANVELLWYKQVVEQVYTDPENPKNYDGSVNHLEKDDQGNVIMKEGMLDPIIRNEANKWAKANDKEFASIKSVYSRFMQVFTSYQVKSATDSMSFEYEDLRKDNITLYIKIAQTDIDTLAPLIRILLESIAKNLLLKESKKFEERVYLFLDEFVRFGKLPFLLEMPALSRSYGVVLIFITQSNALIEKYYGKEDARIVNSTVAYKVIFKMDDLEYAKQVSEEIGKMTRKTRSHSTEKGQLIMGGTSSIGKEAWDLLSAQDIMNIDKDEVIILVSGHKAKPLKLKANYYFKNKELLSRINWEVKPNEEVFDALKKDV	178	fragment	G2
1506	Pfam	PF00899.21	ThiF family	IMGPR_plasmid_2634166500_000002	MQCYQTSFSACVGQTDTENIIGLGTYQYCVDHNEFEKSLRLLVFLRMKKRMNEIKSFMEANKIEHDIFDKLVANKLITSFILNPNDKQNFKNHLFIDLMSNKPELTINNFKRTIFIIIGCGGIGNFVSYALASFYPKKLILLDKDTVDPSNLNRQFLFDKNYISQYKTSTIKQALSSRFDINIEIVDDFASEYNLEEIFSKHKKENLFGIVSGDNPNTVQLATRFFCKCRIPFLNIGYLNDISLIGPFYIPSLSCCPFCHNSFALDDKKDSDKNLDICLINDRMQAPSSFLNNSIASSLAISDIIQFMSDDFNSIKSLNCRFGVDNKTFKTYTLPSSIDHKCVFCSNHNL	173	compound	G1
1488	Pfam	PF13676.6	TIR domain	IMGPR_plasmid_2619619197_000001	MKEYKIFISHSWKYDNHYNKLLNLLKKTELELEFEDWSVSKDNPIPTNRTDKELYNAIEKKIKRCSCVIVLAGVYATYSKWIRKEVEIAKNLNKKIIAVEYWGSERTSQFVKENADCVVGWNSGSIKDAIR	11	fragment	G1
1529	Pfam	PF12696.7	TraM recognition site of TraD and TraG	IMGPR_plasmid_2645727646_000001	MGLYKGLNSLKPTYYDAPLSTLIVAPPGSGKTAAVAVPNLLNVPNSCVVLDIKGELFDLTAGYRQQVLKNKIFVFDPLGNDNTLKFNPFDKRIVEKLDFNRKRRLVDEVGNTIFAEDGANKDPHWTQQAKNLFVFYALYDLCVHNTSTFFEIASAPIKNYVPLINPQSRFYTELYECQSSDNGFVKENGRYMAKVENGVKKMKPNANVELLWYKQVVEQVYTDPENPKNYDGSVNHLEKDDQGNVIMKEGMLDPIIRNEANKWAKANDKEFASIKSVYSRFMQVFTSYQVKSATDSMSFEYEDLRKDNITLYIKIAQTDIDTLAPLIRILLESIAKNLLLKESKKFEERVYLFLDEFVRFGKLPFLLEMPALSRSYGVVLIFITQSNALIEKYYGKEDARIVNSTVAYKVIFKMDDLEYAKQVSEEIGKMTRKTRSHSTEKGQLIMGGTSSIGKEAWDLLSAQDIMNIDKDEVIILVSGHKAKPLKLKANYYFKNKELLSRINWEVKPNEEVFDALKKDV	178	fragment	G2
1529	Pfam	PF10412.9	Type IV secretion-system coupling protein DNA-binding domain	IMGPR_plasmid_2645727646_000001	MGLYKGLNSLKPTYYDAPLSTLIVAPPGSGKTAAVAVPNLLNVPNSCVVLDIKGELFDLTAGYRQQVLKNKIFVFDPLGNDNTLKFNPFDKRIVEKLDFNRKRRLVDEVGNTIFAEDGANKDPHWTQQAKNLFVFYALYDLCVHNTSTFFEIASAPIKNYVPLINPQSRFYTELYECQSSDNGFVKENGRYMAKVENGVKKMKPNANVELLWYKQVVEQVYTDPENPKNYDGSVNHLEKDDQGNVIMKEGMLDPIIRNEANKWAKANDKEFASIKSVYSRFMQVFTSYQVKSATDSMSFEYEDLRKDNITLYIKIAQTDIDTLAPLIRILLESIAKNLLLKESKKFEERVYLFLDEFVRFGKLPFLLEMPALSRSYGVVLIFITQSNALIEKYYGKEDARIVNSTVAYKVIFKMDDLEYAKQVSEEIGKMTRKTRSHSTEKGQLIMGGTSSIGKEAWDLLSAQDIMNIDKDEVIILVSGHKAKPLKLKANYYFKNKELLSRINWEVKPNEEVFDALKKDV	178	fragment	G2
1522	Pfam	PF07015.11	VirC1 protein	IMGPR_plasmid_2645727646_000001	MIITIANEKGGSGKSTLCLNLCVQLLLDKKDIAALDTDSQKSLEVFNNIRSETNLPNFTLFNRTGNITDTLKQMTDKYEYILIDTKGEHSKESQRAMLLSDWVLIPTTPSQLDTAVLLDMLERIRDIQALNENLKACIVMNRIPTIPTLKEKKALIDFINQNNANESVFLMDNLLSERIAYKRSVSEGMGVMEYNDNKAKNEWSQFYDELIGYLGGKK	178	fragment	G2
1513	Pfam	PF15738.5	Bacterial toxin of type II toxin-antitoxin system, YafQ	IMGPR_plasmid_2634166500_000002	MLEIELKKKFTKDLKRHILNQKIELEVFDLVVENLRNQIPLNKRFKDHSLSGTYKGCRECHIKPDVLLVYRVKDNVLTLVRLGSHSELF	173	compound	G1
1528	Pfam	PF15738.5	Bacterial toxin of type II toxin-antitoxin system, YafQ	IMGPR_plasmid_2645727646_000001	MLKVRTKKDFLKDFNKHILSGRITESDVTSIVDCLKEQKPLQQKYCDHALSGNLKGLRECHVKPNLLLIYEIKKQENELVLLRLDTHSELFKK	178	fragment	G2
1497	Pfam	PF15738.5	Bacterial toxin of type II toxin-antitoxin system, YafQ	IMGPR_plasmid_2619619205_000001	MFDLVVENLRNQIPLDKKFNDHALIGTYKGCRECHIKPDVLLVYRVKDNVLTLVRLGSHSELF	155	compound	G1
1594	Pfam	PF13304.6	AAA domain, putative AbiEii toxin, Type IV TA system	IMGPR_plasmid_2660238415_000001	MFKNALNIHNFSFKNHTSTAIIGTNGAGKSTLINTILGIRSDYNFKAQNNNIPYHDNVIPQRKQLGIVSNLFNYPPGLNANDLFKFYQFFHKNCTPNLFEKNLLNKTYEHLSDGQKQRLKINLALSHHPQLIIMDEPETSLEQNALIRLSNLISLRNTQQLTSIIATHDPIVLDSCE	180	compound	G2
1633	Pfam	PF13614.6	AAA domain	IMGPR_plasmid_2695420462_000001	MIITIANEKGGSGKSTLCLNLCVQLLLDKKDIAALDTDGQKSLEVFNNIRSETSLPNFTLFNRTGNITDTLKQMMDKYEYILIDTKGEHSKESQRAMLLSDWVLIPTTPSQLDTAVLLDMLERIRDIQALNENLKACIVMNRIPTIPTLKEKKALIDFINQNNANESVFLMDNILSERIAYKRSVSEGMCVMEYNDNKAKNEWSQFYDELSGYLGIKK	179	fragment	G2
1595	Pfam	PF01061.24	ABC-2 type transporter	IMGPR_plasmid_2660238415_000001	MGAILSILKLEIKSYLTNTSALFWTFIYPILMLLLLIFVFSKNTTEIFYFNSIIGLMGLLIISSAIFGLTQAIASSRSHNVFLFYALSPATFKQITLALIASRLIVVILYAFVFICTSFYAFNIIALLNFKTLIFGFISIFSSSLFCFCLAIFVAKIFQNEQSILGFANIINLYAVMSCNVFVSLDYLPSIGQLFIKTSVFYQLNQLLLKSFQGIDPILILITSTLFIVCGITLFLLSTNRMLLIERMR	180	compound	G2
1594	Pfam	PF00005.27	ABC transporter	IMGPR_plasmid_2660238415_000001	MFKNALNIHNFSFKNHTSTAIIGTNGAGKSTLINTILGIRSDYNFKAQNNNIPYHDNVIPQRKQLGIVSNLFNYPPGLNANDLFKFYQFFHKNCTPNLFEKNLLNKTYEHLSDGQKQRLKINLALSHHPQLIIMDEPETSLEQNALIRLSNLISLRNTQQLTSIIATHDPIVLDSCE	180	compound	G2
1588	Pfam	PF03135.14	CagE, TrbE, VirB family, component of type IV transporter system	IMGPR_plasmid_2660238415_000001	MFLGLEGFKKFIFNFLSSCIPRQYSLVQENNINGKFDEKFVLTHKGNLVGAISLSGITYSNFDKEEVATQFLYRTQALNELIDGVTLRIVAKRRNIKTQTIYNKDGVSKYAKKIVNAYEKNKEFYITTYYLIIETKSVSIKGLLEKWKAKMTTDKYVNNDEEKPLKDNLKNSEAQKQEVYKIKKNAVENKELRDKATLLAEILNKMSSILTDFEPKFLSSDDLLNLYAEYCNGHYCDFKYKQGRLSDGNIQSHLYFKKDHFIHDYNGIETFKRFIAVKAYDVDNITSLALSNLLCEKFNLDILLTIEAMDKERALFFIRERKKRSKGISYQNIEYLEQMVSTDRAQIQKVSLSIMVFANSKKELDEKSIIVYNTLKKEGFSAVLESINMRPIFFSFFPERNFLNSRIRPQTSQNIASLIMFEKYQEGFKENSWGDCPVSVFKNQNGSAHFFNFQAKQGRDRNDNVVGHTMIIGSTGSGKSTFISFLIANLLTKYDMSVVALDRMNGLEIMTDFFEGQYNTANTDGGFYINPFSLKDTEENRQFLANWIKFMLNIDSNNQQDNKASQSIDKVIRDTYNYMGEQKNQINLLEIAKNLGSSEQDFNEILKSQGEKVYFKKFQDCLDFSKSPLSVINMDVFANDKKLMGLIAMYLFHKLFFEAKEHNKPFFLFIDETKDYIIHPIMFT	180	compound	G2
1612	Pfam	PF03135.14	CagE, TrbE, VirB family, component of type IV transporter system	IMGPR_plasmid_2695420462_000001	MFLGLEGFKRFIFNFLSSCIPRQYSLVQENNINGKFDEKFVLTHKGNLVGAISLSGITYSNFDKEEVATQFLYRTQALNELIDGVTLRIVAKRRDIKTQTTYNKDGVSKYAKKIVNAYEKNKEFYITTYYLIIETKSVNIKGLLEKWKAKMTTDKYVNNYEEKPLKDNLKNSEAQKQEAYKIKKNAVENKELQDKATLLAEILNKMSSILTDFEPKFLSSDDLLNLYAEYCNGHYCDFKYKQGRLSDGNIQSHLYFKKDHFIHDYNGIETFKRFIAVKAYDVDNITSLALSNLLCEKFNLDILLTIEAMDKERALFFIRERKKRSKDISYQNIEYLEQMVSTDRAQIQKVSLSIMVFANSKKELDKKSIIV	179	fragment	G2
1613	Pfam	PF03135.14	CagE, TrbE, VirB family, component of type IV transporter system	IMGPR_plasmid_2695420462_000001	MKKEGFSAVSESINMRPIFFSFFPERNFLNSRLRPQTSQNIASLIMFEKYQEGFKENSWGDCPISVFKNQNGSAHFFNFQAKQGRDRNDNVVGHTMIIGSTGSGKSTFISFLIANLLTKYDMSVVALDRMNGLEIMTDFFEGQYNTANTDGGFYINPFSLKDTEENRQFLANWIKFMLNIDSNNQQDNKASQSIDKVIRDTYNYMGEQKNQINLLEIAKNLGSIEQDFNEILKSQGEKVYFKKFQDCLDFSKSPLSVINMDVFANDKKLMGLIAMYLFHKLFFEAKEHNKPFFLFIDETKDYIMHPIMFTYIANTLAQARKINGTLCMAFQKISQVKELGIDKAKSLIGNLSQVIIYPTKDTDELIECDVPLSDSEINFLHNTDMKARQVLVKNIVTNASAFIEIDLKKDLQELLYILDSNAGNRKILNDLKKTNQETYKEEYLKTKMKKESENIQYV	179	fragment	G2
1582	Pfam	PF03524.15	Conjugal transfer protein	IMGPR_plasmid_2660238415_000001	MKKFTLSLFLYCALLSAEEDIFRNNTNETDPTSSFEHGKENNNLIPAKSDSLESFKEQENKEKAKQLMDLKALQSVYFSKNRKLQDNNFNVLYVAGNTNKIRLRYAMTTTFIFDNDPIIYVSLGDPSGFELTYPTNDHYDLSNILVIKPLLIGVDTNLTVVGASGTIYTFYLFSTTYTSKFQSYFSVFVSNKRAIGKLNILSKNELEKREQEQWAKTETNTNSSNKQDKQKLDYRKINYESKEIDDGKFIRIGDEVNHIFIEKAKINRGYLQKPKHKRTWWSLWLYKKPSDDALDIKALDVFDDGKYTYFRYDRDQAFSKFPYTYKVVDGYDNPINSRVVGNYIIAEDVSKKWTLRSGKEYVCVRRDKHKYQKSKDFMRLKRLLEQDEAMKAKRNNIHLIEDTTPQPKNAISVTELLAQIKNQAPSKECRALNEEEVKTLEEVKNIIKAPKPLQKDLKNKLKKHTIKTHYCVPIPYIERPKTTDSLEKNKKGMNNTPQKQNQANHVKEIKENKK	180	compound	G2
1650	Pfam	PF03524.15	Conjugal transfer protein	IMGPR_plasmid_2713896926_000005	MKKFTLSLFLCCTLLSTEEDIFRNNTNETDLTNSFEHGKENNNLIPAKSDSLESFKEQENKEKAKQLMDLKALQSVYFSKNRKLQDNNFNVLYVAGNTNKIRLRYAMTTTFIFDNDPIIYVSLGDPSGFELTYPTNDHYDLSNMLVIKPLLIGVDTNLTVVGASGTIYTFYLFSTTYTSKFQSYFSVFVSNKRSIGKLNILSKSELEKREQEQLAKTETDNSNKQDKHKLDYRKINYESKEIDDGKFIRIGDEVNHIFIEKAKINRGYLQNPKHKRTWWSLWLYKKPSDDALDIKVLDVFDDGKYTYFRYDRDQAFSKFPYTYKVVDGYDNPINSRVVGNYIIAEDVSKKWTLRSGKEYVCVRRDKHKYQKSKDFMRLKRLLEQDEAMKSKRNNMHLIEDTTPQPKNAISVTELLAQIKNQTPSKECRALNEEEVKTLEEVKNIIKAPKPLQKDLKNKLKKHTIKTQFCAPIPYIERLKTTDGLEKHQKGLNNTKKQNQANPIKGDKENKK	40	maximal_not_in_system	G2
1617	Pfam	PF03524.15	Conjugal transfer protein	IMGPR_plasmid_2695420462_000001	MKKFTLSLFLYCTLLSAEEDIFRNNTNETDPTSSFEHGKENNNLIPAKSDSLESFKEQENKEKAKQLMDLKALQSVYFSKNRKLQDNNFNVLYVAGNTNKIRLRYAMTTTFIFDNDPIIYVSLGDPSGFELTYPTNDHYDLSNMLVIKPLLIGVDTNLTVVGASGTIYTFYLFSTTYTSKFQSYFSVFVSNKRSIGKLNILSKNELEKREQEQWAKTETNTNSSNKQDKQKLDYRKINYESKEIDDGKFIRIGDEVNHIFIEKAKINRGYLQKPKHKRTWWSLWLYKKPSDDALDIRALDVFDDGKYTYFRYDRDQAFSKFPYTYKVVDGYDNPINSRVVGNYIIAEDVSKKWTLRSGKEYVCVRIDKHKYQKSKDFMRLKRLLEQDEAMKAKRNNIHLIEDTTPQPKNAISVTELLAQIKNQTPDEKCRALNEEEVKTLEEVKNIIKAPKPLQKDLKNKLKKHTIKTHYCVPIPYIERPKTTDGLEKNKKGMNNTPKQNQANPVKEIKENKK	179	fragment	G2
1633	Pfam	PF01656.23	CobQ/CobB/MinD/ParA nucleotide binding domain	IMGPR_plasmid_2695420462_000001	MIITIANEKGGSGKSTLCLNLCVQLLLDKKDIAALDTDGQKSLEVFNNIRSETSLPNFTLFNRTGNITDTLKQMMDKYEYILIDTKGEHSKESQRAMLLSDWVLIPTTPSQLDTAVLLDMLERIRDIQALNENLKACIVMNRIPTIPTLKEKKALIDFINQNNANESVFLMDNILSERIAYKRSVSEGMCVMEYNDNKAKNEWSQFYDELSGYLGIKK	179	fragment	G2
1635	Pfam	PF00270.29	DEAD/DEAH box helicase	IMGPR_plasmid_2695420462_000001	MTDYQLGNLKEDIKVEHLSGAYEVFARNNELNELYGIRHKDKPHSYKVPFESLLNKVLNNKDLSVKYAQVDPNDPKKEIFITDEEQSNLARQKAEELKEAFKDWIYKDYARRTHLEQIYNDTFNNSVLKTYDGSQLELEGFNHHISLRPHQKNAIFRTIQDRAVCLDHQVGAGKTLCAIASCMEQKRMGLVNKTLIAVPNHLTKQWGDEFYKAYPNANVLVVDSKDITEKERELLFNQIANNNYDAVIIAHTHLELLSNPRGIIEELKEEELVNAEKNFERQELAYKNNPRETKKPNERAFKNKLDKIRAKYDAILEKQGSHIDISQMGIDNLIVDEAHLFKNLAFETSMEKIAGLGNQQGSNRARDLFIKTRYLHQNDKKIMFLTGTPIANSLSEMYHLQRYLTPDVLKERGLEFFDDWAKTYGEVVNDFELDTSAQSYKMVNRFSKFSDVQGLSTMYRAFADIVSNDDILKHNPHFVPKVYGDKPINMVVKRSKEVAQFIGVALENGKYNEGSIIDMMQKCEGKKSKKGQDNILSCTTDARKVALDYRLIDPNAKVEKEFSKSYVMAKNIYENYLETNATKGTQLGFIGLSTPKTHSQKVSLEALDNAHGIENKTP	179	fragment	G2
1588	Pfam	PF01935.17	Helicase HerA, central domain	IMGPR_plasmid_2660238415_000001	MFLGLEGFKKFIFNFLSSCIPRQYSLVQENNINGKFDEKFVLTHKGNLVGAISLSGITYSNFDKEEVATQFLYRTQALNELIDGVTLRIVAKRRNIKTQTIYNKDGVSKYAKKIVNAYEKNKEFYITTYYLIIETKSVSIKGLLEKWKAKMTTDKYVNNDEEKPLKDNLKNSEAQKQEVYKIKKNAVENKELRDKATLLAEILNKMSSILTDFEPKFLSSDDLLNLYAEYCNGHYCDFKYKQGRLSDGNIQSHLYFKKDHFIHDYNGIETFKRFIAVKAYDVDNITSLALSNLLCEKFNLDILLTIEAMDKERALFFIRERKKRSKGISYQNIEYLEQMVSTDRAQIQKVSLSIMVFANSKKELDEKSIIVYNTLKKEGFSAVLESINMRPIFFSFFPERNFLNSRIRPQTSQNIASLIMFEKYQEGFKENSWGDCPVSVFKNQNGSAHFFNFQAKQGRDRNDNVVGHTMIIGSTGSGKSTFISFLIANLLTKYDMSVVALDRMNGLEIMTDFFEGQYNTANTDGGFYINPFSLKDTEENRQFLANWIKFMLNIDSNNQQDNKASQSIDKVIRDTYNYMGEQKNQINLLEIAKNLGSSEQDFNEILKSQGEKVYFKKFQDCLDFSKSPLSVINMDVFANDKKLMGLIAMYLFHKLFFEAKEHNKPFFLFIDETKDYIIHPIMFT	180	compound	G2
1613	Pfam	PF01935.17	Helicase HerA, central domain	IMGPR_plasmid_2695420462_000001	MKKEGFSAVSESINMRPIFFSFFPERNFLNSRLRPQTSQNIASLIMFEKYQEGFKENSWGDCPISVFKNQNGSAHFFNFQAKQGRDRNDNVVGHTMIIGSTGSGKSTFISFLIANLLTKYDMSVVALDRMNGLEIMTDFFEGQYNTANTDGGFYINPFSLKDTEENRQFLANWIKFMLNIDSNNQQDNKASQSIDKVIRDTYNYMGEQKNQINLLEIAKNLGSIEQDFNEILKSQGEKVYFKKFQDCLDFSKSPLSVINMDVFANDKKLMGLIAMYLFHKLFFEAKEHNKPFFLFIDETKDYIMHPIMFTYIANTLAQARKINGTLCMAFQKISQVKELGIDKAKSLIGNLSQVIIYPTKDTDELIECDVPLSDSEINFLHNTDMKARQVLVKNIVTNASAFIEIDLKKDLQELLYILDSNAGNRKILNDLKKTNQETYKEEYLKTKMKKESENIQYV	179	fragment	G2
1636	Pfam	PF07669.11	Eco57I restriction-modification methylase	IMGPR_plasmid_2695420462_000001	AGRLRLFDHGQMGSLFPTDHENQRSKNDREFDSSSDRANENGDKSPRQNGSANQESARSERYGIAQGSSNQSVLPLAQSRLHHAGLSAPNGLGNLEEDRDQKRGLLSNLDHLESLLNAIRNNTIASEPDFRFRLLEAIQNNEPLKDSLVGAQLLKDPTTKIFYDKFQLKISPKKVLEILENRLKKSIETTNETLNAFNALDSQAIDGNAISNSVGLNPAQENEIAENSVELNNAQEQTAQEQDMQENAQTTIKQETPTAPAIPLNPKIDFKPSEEVLIKGAKTRYKANIKAIELLKELQAKQEILKGDYYATQEEQEILAQFSGWGRLESYFKKDQRPEEFKELNALLTKDEFRRAYLSARDAYYTPKLVIDSIYQVLDQLGFNNDNHQKEIFEPSLGTGKFIAHAPSDKNYSFIGTELDPISANISKFLYPNQVIQNTALENHQFYQEYDAFVGNPPYGSHKIYSSNDKELSNESVHNYFLGKAIKELKDDGIGAFVVSSLFMDGKNPKMREHIAQNATFLGAIRLPNSVFKATGTEVSSDIVFFKKGVDEATNQSFTKAMPYYDKIIDSLDDDTLFALQNNRFDSFIPSDQLKIVNAIASHFGFKQEKLQRWYEKIDTANFGYKEQDYKIIKDFIDKVGENNINLNEQTLNEYFIHHPENILGRLSLEKTRYSFEVNGEQIYKYELQALEDKSLDLSQALNQAIEKLPKDVYQYHKTTLKTDALIIDANNKRYQEVQKLIKNLERGELVKWDNLYFQLEQNNEIGIFLKPTKINSKVQDSRLKAYFKIKDALNDLTSAELNPLSSDLELESKRVRLNLVYDEFVKKFSYLNENKNRKDIKQDLYGAKVLGLEKDFEKEITPRSAKMQNIEPRQAQAKKAQIFFERTLNPKKELIITNAKEALIASINQKGCLDLHFIRDHFTTQILETTIKELLEQKLIYKDHKDNGDYILANDYLSGNVKRKLKEVKEAINQGVEGLEANVKDLELIIPKDLKATEIMANINSPWIPTQYLEEFLIELAANHYEKQYGE	179	fragment	G2
1600	Pfam	PF02661.18	Fic/DOC family	IMGPR_plasmid_2693429587_000002	MDYKELLEFDDYAMDLTIRMAHHNSAMEGNNLTLGDTMSILIDKKTPIKSVSLDEVHEIENYRNFVPLILEFLERDKVIDEHLIGHFHSVLMRNILPDFGKFKTTYNEIIGAKKPTASPIMVQPRINNLCLKIQDEALLNLSGEEKIKKIAEHHIEFEEIHPFSDGNGRTGRALMFYQTIKANLTPFVIEVSARSEYMHAMREQDTNALVGIIKNCQKIELEKIERYAAILKERRAANFSVKKS	189	compound	G1
1598	Pfam	PF02661.18	Fic/DOC family	IMGPR_plasmid_2693429587_000002	MPTKDLSKLIEKLNHEKKNAIKNGIYHLIQIKFSYNSNRIEGSSLTYEQTAHIFDKSALITEKNENIRLDDIFETINHFECVNYLLESYKEPLSLEYLKTLHKILKNNCSDEVIGGFKKHPNFVGDNATTRPQLVGSELTNLLQRYHRLTATSLENIIDFHVAFEKIHPFSDGNGRVGRLVMFKECLKNNIMPFIIENEHKAFYYRGIREYHNTKGYLKDTILQSQDNFNEMVRYFFSK	189	compound	G1
1613	Pfam	PF01580.18	FtsK/SpoIIIE family	IMGPR_plasmid_2695420462_000001	MKKEGFSAVSESINMRPIFFSFFPERNFLNSRLRPQTSQNIASLIMFEKYQEGFKENSWGDCPISVFKNQNGSAHFFNFQAKQGRDRNDNVVGHTMIIGSTGSGKSTFISFLIANLLTKYDMSVVALDRMNGLEIMTDFFEGQYNTANTDGGFYINPFSLKDTEENRQFLANWIKFMLNIDSNNQQDNKASQSIDKVIRDTYNYMGEQKNQINLLEIAKNLGSIEQDFNEILKSQGEKVYFKKFQDCLDFSKSPLSVINMDVFANDKKLMGLIAMYLFHKLFFEAKEHNKPFFLFIDETKDYIMHPIMFTYIANTLAQARKINGTLCMAFQKISQVKELGIDKAKSLIGNLSQVIIYPTKDTDELIECDVPLSDSEINFLHNTDMKARQVLVKNIVTNASAFIEIDLKKDLQELLYILDSNAGNRKILNDLKKTNQETYKEEYLKTKMKKESENIQYV	179	fragment	G2
1588	Pfam	PF01580.18	FtsK/SpoIIIE family	IMGPR_plasmid_2660238415_000001	MFLGLEGFKKFIFNFLSSCIPRQYSLVQENNINGKFDEKFVLTHKGNLVGAISLSGITYSNFDKEEVATQFLYRTQALNELIDGVTLRIVAKRRNIKTQTIYNKDGVSKYAKKIVNAYEKNKEFYITTYYLIIETKSVSIKGLLEKWKAKMTTDKYVNNDEEKPLKDNLKNSEAQKQEVYKIKKNAVENKELRDKATLLAEILNKMSSILTDFEPKFLSSDDLLNLYAEYCNGHYCDFKYKQGRLSDGNIQSHLYFKKDHFIHDYNGIETFKRFIAVKAYDVDNITSLALSNLLCEKFNLDILLTIEAMDKERALFFIRERKKRSKGISYQNIEYLEQMVSTDRAQIQKVSLSIMVFANSKKELDEKSIIVYNTLKKEGFSAVLESINMRPIFFSFFPERNFLNSRIRPQTSQNIASLIMFEKYQEGFKENSWGDCPVSVFKNQNGSAHFFNFQAKQGRDRNDNVVGHTMIIGSTGSGKSTFISFLIANLLTKYDMSVVALDRMNGLEIMTDFFEGQYNTANTDGGFYINPFSLKDTEENRQFLANWIKFMLNIDSNNQQDNKASQSIDKVIRDTYNYMGEQKNQINLLEIAKNLGSSEQDFNEILKSQGEKVYFKKFQDCLDFSKSPLSVINMDVFANDKKLMGLIAMYLFHKLFFEAKEHNKPFFLFIDETKDYIIHPIMFT	180	compound	G2
1634	Pfam	PF00271.31	Helicase conserved C-terminal domain	IMGPR_plasmid_2695420462_000001	MSSYDENGNLIAPSKKELENELKEKEAKSVNLDEELAKSCSFDVYSDVLRHLVQMGIPQNEIAFIHDAKTEEQKQDLFKKLNRGEVRVLLGSPAKMGVGTNVQERLVAMHELDCPWRPDELLQMEGRGIRQGNILHQNDPENFRMKIYRYATEKTYDSRMWQIIETKSKGIEQFRNAHKLGLNELEDFNMGSSNASEMKAEATGNPLIIEEVKLRAEIKNEEAKYKAFNKENYFNEENLKNNSSKLDYLKQELKDLETLQSSIIIPTHTEIRLYDLKNEESKDYELIKVKEAEPLKENASMSEELAHKKLKEQNKQIAEQNKEKLDAIKKQFASNLNDLFFNEERDCKLLEYKGFVVNAYKTKYQVEFSLSPKDNPNIAYSPSNMVYKNDTANMFSSYNFCGEIKFDWFLKRLDNAITKLPEKIKESENSLKTTQENIAKYTRLVEQKPPYPRLEYLQALKWDHKTLIDDLAKMSKDRDYKPVFNPKSQEVLEKMNAEKRASLENESVTEEIKEQANQEVHMPMKKASGGDYDMGM	179	fragment	G2
1640	Pfam	PF12323.8	Helix-turn-helix domain	IMGPR_plasmid_2713896926_000005	MLNAIKFRIYPNAQQKELISKHFGCSRVVYNYFLDYRQKQYAKGIKETYFTMQKVLTQIKRQEKYHYLNECNSQSLQMALRQLVSAYDNFFSKRARYPKFKSKKNAKQSFAIPQNIEIKTETQTIALPKFKEGIKAKLHRDLPKDSVIKQAFISCIADQYFCSISYETKEPIPKPTIIKKAVGLDMGLRTLIVTSDKIGYPHIRFYQKLEKKLKQAQRRLSKKVKGSNNRNKQAKKVARLHLACSNTRDDYLHKISNEITNQYDLIGVETLNIKGLMKTYHSKSLSNASWGKFLAMLEYKAQRKGKTLLRIDRFFPSSQLCSYCGFNTGKKHERITQFTCPNCKTTHHRDYNASVNIRNYALGMLDDRHKIKIDKSRVGIIRTDYAHYTDERIKACGASSNGVSSKYGNTLDLASYGAMKQEKAQSL	40	maximal_not_in_system	G2
1633	Pfam	PF09140.11	ATPase MipZ	IMGPR_plasmid_2695420462_000001	MIITIANEKGGSGKSTLCLNLCVQLLLDKKDIAALDTDGQKSLEVFNNIRSETSLPNFTLFNRTGNITDTLKQMMDKYEYILIDTKGEHSKESQRAMLLSDWVLIPTTPSQLDTAVLLDMLERIRDIQALNENLKACIVMNRIPTIPTLKEKKALIDFINQNNANESVFLMDNILSERIAYKRSVSEGMCVMEYNDNKAKNEWSQFYDELSGYLGIKK	179	fragment	G2
1603	Pfam	PF05713.11	Bacterial mobilisation protein (MobC)	IMGPR_plasmid_2693429587_000002	MSIQTNKQVIKSLRLSKEQWQTIQTQMQEKNLNFSQLVLNSLLIQNSQAHVKSKKQKAIANKELIIELAKWGNNLNQIAKNLNTNKGAWDRLGLEQLIEISNQLEQIRSKYVG	189	compound	G1
1656	Pfam	PF05713.11	Bacterial mobilisation protein (MobC)	IMGPR_plasmid_642979331_000001	MPKLSDNKNITKRLRLNQTEWQTIQNQMQEKNLNFSQLVLNSLLHQNSQTPTKSKKQKAIANKELVIELAKWGNNLNQIAKCLNTNKGAWDRLALEQLIEISNQLEQIRSKYVG	3	fragment	G1
1607	Pfam	PF01555.18	DNA methylase	IMGPR_plasmid_2695420462_000001	MIYIDPPYNTKNDSFIYSDDFSQSNEEVLKTLDYSKEKLDYITNLFGSKCHSGWLSFMYPRLLLAKDLLKQDGVIFISIDDNECAQLKLLCDEIFGEGNFVAQFIWHSKNKPSGNTTEDKTIDTRTEYIFCYQRYNFKANKHENTKEELEEKGYILKDEYFETREHYKLTPLMHSCSASSFQYIESLDYEIQAPDGTWFKNHQNIKKEKSYRYTWSKKLFDFGNQNGFIEFQKTSDGFWCAYRKMYELCAIDNKKLQIIYRKSGNAYSNLITNLYSDIGANEVRNIFNGEKIFSYPKPTKLISRLIELSTNESDLILDFFAGSGKTAHAVLESNKSDYQKLSE	179	fragment	G2
1640	Pfam	PF01385.19	Probable transposase	IMGPR_plasmid_2713896926_000005	MLNAIKFRIYPNAQQKELISKHFGCSRVVYNYFLDYRQKQYAKGIKETYFTMQKVLTQIKRQEKYHYLNECNSQSLQMALRQLVSAYDNFFSKRARYPKFKSKKNAKQSFAIPQNIEIKTETQTIALPKFKEGIKAKLHRDLPKDSVIKQAFISCIADQYFCSISYETKEPIPKPTIIKKAVGLDMGLRTLIVTSDKIGYPHIRFYQKLEKKLKQAQRRLSKKVKGSNNRNKQAKKVARLHLACSNTRDDYLHKISNEITNQYDLIGVETLNIKGLMKTYHSKSLSNASWGKFLAMLEYKAQRKGKTLLRIDRFFPSSQLCSYCGFNTGKKHERITQFTCPNCKTTHHRDYNASVNIRNYALGMLDDRHKIKIDKSRVGIIRTDYAHYTDERIKACGASSNGVSSKYGNTLDLASYGAMKQEKAQSL	40	maximal_not_in_system	G2
1640	Pfam	PF07282.11	Putative transposase DNA-binding domain	IMGPR_plasmid_2713896926_000005	MLNAIKFRIYPNAQQKELISKHFGCSRVVYNYFLDYRQKQYAKGIKETYFTMQKVLTQIKRQEKYHYLNECNSQSLQMALRQLVSAYDNFFSKRARYPKFKSKKNAKQSFAIPQNIEIKTETQTIALPKFKEGIKAKLHRDLPKDSVIKQAFISCIADQYFCSISYETKEPIPKPTIIKKAVGLDMGLRTLIVTSDKIGYPHIRFYQKLEKKLKQAQRRLSKKVKGSNNRNKQAKKVARLHLACSNTRDDYLHKISNEITNQYDLIGVETLNIKGLMKTYHSKSLSNASWGKFLAMLEYKAQRKGKTLLRIDRFFPSSQLCSYCGFNTGKKHERITQFTCPNCKTTHHRDYNASVNIRNYALGMLDDRHKIKIDKSRVGIIRTDYAHYTDERIKACGASSNGVSSKYGNTLDLASYGAMKQEKAQSL	40	maximal_not_in_system	G2
1606	Pfam	PF07282.11	Putative transposase DNA-binding domain	IMGPR_plasmid_2693429587_000002	XXXXXXXXXASFXLQPXQXKKTTIEKNTYKLKNAQNENTQANKKDQKTTKKRPLIFKFFLRKLTSSLIKHSNSFCLESLKVKNMFKNHRLAKSLSDVSMSVFNTLLEYKAKYSNKEILRADTYYPSSKTCSNCQKVKQDLKLKDRIYQCLECGFELDRDINAAINLLKHLVGRVTAEFTPMDLTALLNDLSKNRLVTSKVELGIQQKS	189	compound	G1
1605	Pfam	PF05016.15	ParE toxin of type II toxin-antitoxin system, parDE	IMGPR_plasmid_2693429587_000002	MLDIEYHNMFRKDYKKYLKNGFDSKLLDEVVLELRQQKPLAPKHKDHMLKGEWYPCRECHIRPDVLLVYIVKNNTLWLLRLGSHSELF	189	compound	G1
1628	Pfam	PF05016.15	ParE toxin of type II toxin-antitoxin system, parDE	IMGPR_plasmid_2695420462_000001	MLKVRTKKDFLKDFNKHILSGRIKESDVTSVVDCLKEQKPLQQKYCDHALSGNLKGLRECHVKPNLLLIYEVKKQENELVLLRLDTHSELFKK	179	fragment	G2
1658	Pfam	PF05016.15	ParE toxin of type II toxin-antitoxin system, parDE	IMGPR_plasmid_642979331_000001	MALIVSYFDEVVLELRQQKPLAPKHKDHILKGEWYPCRECHIRPDVLLVYIVKNNTLWLLRLGSHSELF	3	fragment	G1
1655	Pfam	PF03432.14	Relaxase/Mobilisation nuclease domain	IMGPR_plasmid_642979331_000001	MLVKFWGTNQGGGDGDGSVNYLLNERVKQGTAKVLKGDANLTKSLLLSLTQKHKACVGCLSFEESNIDESLKYELMESFENALLTQEMQGRYNILWVEHTDKGRLELNFVIPKIDLERQKAFNPYYHKVDLKRIDTWQNVVNLKYTFTNPKDLEKQQISNYYNTKTPQGKAIFKNYKELDNYLYNAVTQGLLNSRTEIIELLQASNYEITRQGKDYISVKLPNQQKAKRLKGIIYDERFTEQRLIEQELREYSQNKDTSRERDTREISTAPNTTPRATQSLIQELRDLEQQLHRHIEYKQRYYEKLHQSTSKDPREPKEQLPRVRDSQQRTQQNHANETTRARETNPQEPSQEILTNAPNFHHGISHHGGNISGDILSHHSTQQGQGIRAFTERSLSVKTRNRPTKQRQSTENLQPNADQEIRGKHAERTLKQATERFNQRSRELAERERKLTASKEQRDSKFRERQKRAIEQARESYSRISKTKQRLLEIRGRNLELERELRNAIPNAQHTISQISSFRESRESRIKASDTNLRAERNLAQKLFTEHVQADFTARITERSNQRARDFTSSTQRITNSIRDFRDNAQARARTILHNIYARTRDAINAIKDIYRNAKERIRDFFQREDERLSKRMEQETRELHTKTTQLDRKIREHNQKIENERNYSRGYGR	3	fragment	G1
1602	Pfam	PF03432.14	Relaxase/Mobilisation nuclease domain	IMGPR_plasmid_2693429587_000002	MLVKFWGINQGGGDGDGSVNYLLNERVEQGTAKVLKGDANLTKSLLLSLTQKHKACVGCLSFEESNIDESLKYELMESFENALLTQEMQGRYNILWVEHTDKGRLELNFVIPRIDLIIQKAFTPYYHSADITRIDIWKDCINLKHNFTNHKDLEKQHNIQQHQTKNPKNKELLTTYEKLDKLIQDNLGKLFNSREDIINFLKANQCEVTRQGKDYISVKLPNEPKAKRLKGFYYHETFRTIADIREQLSEARQREIQREHPNYQRDSDNHAELLRELENELHRHIKYKQQYYKQLHEFNSKEPREPKEQLPRARENQQEIQGNYTRGFTRARETNPQEPSQEILTNAPNFHYGASYYGGNISGGILSNHSTQQKQGIRAFTERSLSVKTRNRPTKQRQSTENLRSNTDQEIRRKNAERLLKQVAECFNQRSRELAKRERDLTQRKEQQDSEFRERQKRAIDQARESYSRISKAKQGLRELKDRNLELERELRNAIANTQHIISQISSFRESRESRIKASDTNLRTERNHAQKRFTEHVQSDFTTRITERSNQRARDFTSSIQDTTDTIREFRNNSQTRARTILHNIYARTRDAINTIKDIYRNTKERIRDFFQRADERFSRRMEQETRDLHAKTTQLDRKIREHNQKIENERNYSRGYGR	189	compound	G1
1599	Pfam	PF01051.21	Initiator Replication protein	IMGPR_plasmid_2693429587_000002	MEFDQLKSQRSDLQKVLKELDTLPQTPQIELQKQEIQDRINKITDTIIKKLLSKHEIKKEELEHTLKEKPTPLKEPQTTPTPCEDLVVATKDNTYTTYHNNTNKVNLGKLSEREANLLFAIFQKLKDQGNTLIRFEPQDLKQMIMVKSNLTNRQLLQILKNLLDNISGANFWIIREHVENGEIYEDHISYMLFKQFEIRIHKPTQTIEYLDVQLNDSYQYLLNNLGMGGKYTSFKLLEFQRVRGKYAKTLYRLLKQYKSTGILSVEWTQFRELLDIPKDYKMENIDQKVLNPSLKELRKIYPFEHLSYKKERRNSHDRRKVTHIDFYFEQLPQGETKQQKQKDKQRAKRDIKLVAWDINNQIAKRNAKATMEARLLELKTLIGYQFKHNDSGIILQIDNATFEKNQMLLHVSYPKSKNNPQKLRVSSKTFALEFLFVNGYSLKKDNLLEEIEPPKIHPITNEPIKEFAEYIGKTIHITNFNVDKCPEGINNYLKITRIVKLNDNRICVSVQDVDKPEKLLKPFIAKDEKHLKNWFKKHYR	189	compound	G1
1597	Pfam	PF01051.21	Initiator Replication protein	IMGPR_plasmid_2693429587_000002	MPKVNNEPKPNKRPKKFKRPSVKKSQKYLITKDNRFIYAKYGDTTANELKFFYYVISKLNSISDKDFQLHEVPISEILGEVLSHESEDNYTYIKNLCRSLSKRILEDESLVYDPVTKKEEELFEVMAIFKRIQYLKRKAVICYQLNDCLKPYLLGLSKNFTQIPLQHILPIRSGYAIRIYQMLLSELKQNRNEVDLYLINLQDVLCVPKSYYKWKDFKNNVLEPSLKEINATTDIVASYRTKKERQKITQIVFEICYKDLQKRKDQAKDKEQQRIQIEVIKPLTELKDKTLAYPTDPLDENAIIALVYRGMHEVKEVKGKLQVVLTLEEANNPRKKQPLTISNANQIEKLKAMHESYKKKFFTQNASKILKNKDGKGTAYIQQIKENLKKRNEEEQPKTTPNTKAMAMIEKIKKRDIGDLFTNNTKKDPPNQ	189	compound	G1
1635	Pfam	PF04851.15	Type III restriction enzyme, res subunit	IMGPR_plasmid_2695420462_000001	MTDYQLGNLKEDIKVEHLSGAYEVFARNNELNELYGIRHKDKPHSYKVPFESLLNKVLNNKDLSVKYAQVDPNDPKKEIFITDEEQSNLARQKAEELKEAFKDWIYKDYARRTHLEQIYNDTFNNSVLKTYDGSQLELEGFNHHISLRPHQKNAIFRTIQDRAVCLDHQVGAGKTLCAIASCMEQKRMGLVNKTLIAVPNHLTKQWGDEFYKAYPNANVLVVDSKDITEKERELLFNQIANNNYDAVIIAHTHLELLSNPRGIIEELKEEELVNAEKNFERQELAYKNNPRETKKPNERAFKNKLDKIRAKYDAILEKQGSHIDISQMGIDNLIVDEAHLFKNLAFETSMEKIAGLGNQQGSNRARDLFIKTRYLHQNDKKIMFLTGTPIANSLSEMYHLQRYLTPDVLKERGLEFFDDWAKTYGEVVNDFELDTSAQSYKMVNRFSKFSDVQGLSTMYRAFADIVSNDDILKHNPHFVPKVYGDKPINMVVKRSKEVAQFIGVALENGKYNEGSIIDMMQKCEGKKSKKGQDNILSCTTDARKVALDYRLIDPNAKVEKEFSKSYVMAKNIYENYLETNATKGTQLGFIGLSTPKTHSQKVSLEALDNAHGIENKTP	179	fragment	G2
1635	Pfam	PF00176.23	SNF2 family N-terminal domain	IMGPR_plasmid_2695420462_000001	MTDYQLGNLKEDIKVEHLSGAYEVFARNNELNELYGIRHKDKPHSYKVPFESLLNKVLNNKDLSVKYAQVDPNDPKKEIFITDEEQSNLARQKAEELKEAFKDWIYKDYARRTHLEQIYNDTFNNSVLKTYDGSQLELEGFNHHISLRPHQKNAIFRTIQDRAVCLDHQVGAGKTLCAIASCMEQKRMGLVNKTLIAVPNHLTKQWGDEFYKAYPNANVLVVDSKDITEKERELLFNQIANNNYDAVIIAHTHLELLSNPRGIIEELKEEELVNAEKNFERQELAYKNNPRETKKPNERAFKNKLDKIRAKYDAILEKQGSHIDISQMGIDNLIVDEAHLFKNLAFETSMEKIAGLGNQQGSNRARDLFIKTRYLHQNDKKIMFLTGTPIANSLSEMYHLQRYLTPDVLKERGLEFFDDWAKTYGEVVNDFELDTSAQSYKMVNRFSKFSDVQGLSTMYRAFADIVSNDDILKHNPHFVPKVYGDKPINMVVKRSKEVAQFIGVALENGKYNEGSIIDMMQKCEGKKSKKGQDNILSCTTDARKVALDYRLIDPNAKVEKEFSKSYVMAKNIYENYLETNATKGTQLGFIGLSTPKTHSQKVSLEALDNAHGIENKTP	179	fragment	G2
1623	Pfam	PF00437.20	Type II/IV secretion system protein	IMGPR_plasmid_2695420462_000001	MISNLLKSYLDDFMPILSQPNLNEVVFNKEKEYFLHRPKEKVRCFNEKFTNDYLLVFCEQLAIFRNQKFTLKTPKLNTSLPYTQIRINALHPSIIASSNISINIRVPSNFKFEINAFKLSEKCLAKNITYDFLLSLVSAGKNILISGGTASGKTSFVNSLIEHIPKNERVVTIEDSPELKISNEDQVNILVDKSGSGFFTYEDGLNAAMRMSPDRLLLGEIDTHNTALFLRLANTGHSGMISTLHANSVADAFIAICQNINLNKGGKPTPKETLLDYFCTGMDYVIQIKRKGSDRIIDDVLNVKSEFKKELVL	179	fragment	G2
1645	Pfam	PF00437.20	Type II/IV secretion system protein	IMGPR_plasmid_2713896926_000005	MKWFLIKKKSIFLHRPKEKVKCFNEKFTNDYLLVFCEQLAIFRNQKFTLKTPKLNTSLPYTQIRINALHPSIIASSNISINIRVPSNFKFEINAFKLSEKCLAKNITYDFLLSLVSSGKNILISGGTASGKTSFVNSLIENIPKNERVVTIEDSPELKISNEDQVNILVDKSGSGFFTYEDGLNAAMRMSPDRLLLGEIDTHNTALFLRLANTGHSGMISTLHANSVVDAFIAICQNINLNKGGKPTPKETLLDYFCTGMDYVIQIKKKGSDRIIDDVLNVKSEFKKELML	40	maximal_not_in_system	G2
1627	Pfam	PF02534.14	Type IV secretory system Conjugative DNA transfer	IMGPR_plasmid_2695420462_000001	MREKFKTLRDKFKDKTSNLFHKLNSIQKDYYTKTLPKACKDVFTLGSSKSYPMTLNFNKGFCVGLYKGLNSLKPTYYDAPLSTLIIAPPGSGKTAAVAVPNLLNVPSSCVVLDIKGELFDLTAGYRQQVLKNKIFVFDPLGNDNTLKFNPFDKRIVEKLDFNRKRRLVDEVGNTIFAEDGANKDPHWTQQAKNLFVFYALYDLCAHNTSTFFEIASAPIKNYVPLINPQSRFYTELYECQSSDNGFVKENGRYMAKVENGVKKMKPNVNVELLWYKQVAEQVYTDPENPKNYDGSVNNLEKDDQGNVIMKEGMLDPIIRNEANKWAKANDKEFASIKSVYSRFMQVFTSYQVKSATDSMSFEYEDLRADNISLYIKIAQTDIDTLAPLIRILLESIAKNLLLKESKKFEERVYLFLDEFVRFGKLPFLLEIPALSRSYGVVLIFITQSNALIEKYYGREDARIVNSTVAYKIIFKMDDLEYAKQVSEEVGKMTRKTRSHSTEKGQLITGGTSSIGKEAWDLLSAQDIMNIDKDEVIVLVSGHKAKPLKLKANYYFKNKELLSRINWEVKPNEEVF	179	fragment	G2
1641	Pfam	PF02534.14	Type IV secretory system Conjugative DNA transfer	IMGPR_plasmid_2713896926_000005	MREKSKTLKDRFKDKTSNLFHKLNSIQKDYYTKILPKACKDVFTLGSSKSYPMTLNFDKGFCVGLYKGLNSLKPTYYDAPLSTLIIAPPGSGKTAAVAVPNLLNVPSSCVVLDIKGELFDLTAGYRQQVLKNKIFVFDPLGNDNTLKFNPFDKRIVEKLDFNRKRRLVDEVGNTIFAEDGANKDPHWTQQAKNLFVFYALYDLCVHNTSTFFEIASAPIKNYVPLINPQSRFYTELYECQSSDNGFVKENGRYMAKVENGVKKMKPNVNVELLWYKQVAEQVYTDPENPKNYDGSVNHLEKDDQGNVIMKEGMLDPIIRNEANKWAKANDKEFASIKSVYSRFMQVFTSYQVKSATDSMSFEYEDLRADNISLYIKIAQTDIDTLAPLIRILLESIAKNLLLKESKKFEERVYLFLDEFVRFGKLPFLLEMPALSRSYGVVLIFITQSNALIEKYYGREDARIVNSTVAYKIIFKMDDLEYAKQVSEEVGKMTRKTRSHSTEKGQLITGGTSSIGKEAWDLLSAQDIMNIDKDEVIVLVSGHKAKPLKLKANYYFKNKELLSRINWEVKPNEEVF	40	maximal_not_in_system	G2
1614	Pfam	PF01131.20	DNA topoisomerase	IMGPR_plasmid_2695420462_000001	MYKNCVFIIESPNKIAKIKELTGSSFVFATGGHFVELVNIEVSQEFNPIFEIKKSTDKKKDKSTHINYMINQCKDKVVYIATDPDREGYGIGYKFYEKIKNIAKTIYRTEFHEITKSGVEKGLNNAVLFSQSNLNLYYSWLGRIVSDQFVGFTLTPYLRKNIKNFEVSAGRVQTPTLSILVELDRKIQAFEQKNIDEKLSYSIEAIIDVLGSQISITLVEENKRKVFEAKELAQNFLNDLKNNLNPLAFLDAVEQKDKEKSPPKPFTTSNLLKDGVRILEMGVKQIQEHAQKLFEAGLITYIRTDSEALSKEYLQEHKAFFENIYPSVYEYREYRASKNSQAEAHEAIRITHPHCYEDLKKVCEKHNITDIDDLKVYTLIFFNTICSQSKNAIYENTTLNFKVKTHSFKCSFSKLKSKGFKAIKDLEEKEDEEEIESDLDFSSLQLKTQMPILDFNIKELKAKAPSPYTESTFIAMMETYGIGRPSTYTSVFENLKNKNYITLEGKNRKIMPTALGKSIVDFFLNDDQTQWIAISKVDDSFTKKLEEMLDMIVKDGESAYLDLMQNIQKKLGAEISNLYRNNSNNNASATKKEMILPTEKQLNFVETIEKTLQIKASDMTKKDKFACMKFIEEHSKKMPKKDK	179	fragment	G2
1586	Pfam	PF01131.20	DNA topoisomerase	IMGPR_plasmid_2660238415_000001	MFNMYKNCVFIIESPNKIAKIKALTGSSFVFATGGHFVELVNIEVSKEFNPIFEIKKSTDKKKDKSTHINYMINQCKDKVVYIATDPDREGYGIGYKFYEKIKNIAKTIYRTEFHEITKSGVEKGLNNAVLFSQSNLNLYYSWLDRIVSDQFVGFTLMPYLRKNIKNFEVSAGRVQTPVLSILVELDRKIQAFEQKNIDEKLSYSIEAIIDVLGYQISITLVEENKRKVFETKELAQNFLNDLKNNLNPLAFLDAVEQKDKEKSPPKPFTTSNLLKDGVRILEMGVKQIQEHAQKLFEAGLITYIRTDSEALSKEYLQEHQAFFENIYPSVYEYREYRAGKNSQAEAHEAIRITHPHCYEDLKKVCKKHNITDIDDLKVYTLIFFNTICSQSKNAIYENTTLNFKVKTHSFKCSFSKLKSKGFKAIKDLEEEKKDEEEIESDLDFSSLQLKTQMPILDFNIKELKAKAPSPYTESTFIAMMETYGIRKT	180	compound	G2
1614	Pfam	PF01751.22	Toprim domain	IMGPR_plasmid_2695420462_000001	MYKNCVFIIESPNKIAKIKELTGSSFVFATGGHFVELVNIEVSQEFNPIFEIKKSTDKKKDKSTHINYMINQCKDKVVYIATDPDREGYGIGYKFYEKIKNIAKTIYRTEFHEITKSGVEKGLNNAVLFSQSNLNLYYSWLGRIVSDQFVGFTLTPYLRKNIKNFEVSAGRVQTPTLSILVELDRKIQAFEQKNIDEKLSYSIEAIIDVLGSQISITLVEENKRKVFEAKELAQNFLNDLKNNLNPLAFLDAVEQKDKEKSPPKPFTTSNLLKDGVRILEMGVKQIQEHAQKLFEAGLITYIRTDSEALSKEYLQEHKAFFENIYPSVYEYREYRASKNSQAEAHEAIRITHPHCYEDLKKVCEKHNITDIDDLKVYTLIFFNTICSQSKNAIYENTTLNFKVKTHSFKCSFSKLKSKGFKAIKDLEEKEDEEEIESDLDFSSLQLKTQMPILDFNIKELKAKAPSPYTESTFIAMMETYGIGRPSTYTSVFENLKNKNYITLEGKNRKIMPTALGKSIVDFFLNDDQTQWIAISKVDDSFTKKLEEMLDMIVKDGESAYLDLMQNIQKKLGAEISNLYRNNSNNNASATKKEMILPTEKQLNFVETIEKTLQIKASDMTKKDKFACMKFIEEHSKKMPKKDK	179	fragment	G2
1586	Pfam	PF01751.22	Toprim domain	IMGPR_plasmid_2660238415_000001	MFNMYKNCVFIIESPNKIAKIKALTGSSFVFATGGHFVELVNIEVSKEFNPIFEIKKSTDKKKDKSTHINYMINQCKDKVVYIATDPDREGYGIGYKFYEKIKNIAKTIYRTEFHEITKSGVEKGLNNAVLFSQSNLNLYYSWLDRIVSDQFVGFTLMPYLRKNIKNFEVSAGRVQTPVLSILVELDRKIQAFEQKNIDEKLSYSIEAIIDVLGYQISITLVEENKRKVFETKELAQNFLNDLKNNLNPLAFLDAVEQKDKEKSPPKPFTTSNLLKDGVRILEMGVKQIQEHAQKLFEAGLITYIRTDSEALSKEYLQEHQAFFENIYPSVYEYREYRAGKNSQAEAHEAIRITHPHCYEDLKKVCKKHNITDIDDLKVYTLIFFNTICSQSKNAIYENTTLNFKVKTHSFKCSFSKLKSKGFKAIKDLEEEKKDEEEIESDLDFSSLQLKTQMPILDFNIKELKAKAPSPYTESTFIAMMETYGIRKT	180	compound	G2
1609	Pfam	PF13155.6	Toprim-like	IMGPR_plasmid_2695420462_000001	MAYVKNAIYLPLDSLLERNGYRLNAQKSTKIWKVYSNSNEKLLVRQNASFQWFYLNCDNKADSGNIINFCKNINLDLMGFTQGLIINDDTIKENVSKLTNKEADKFKEQQKIIDTFNQFEPYDLTNSKMLEKRKLNGNLFLAYNHSLKRDKHNNMCVPNFLYSKNSHSNKIISYTRCLENPMTSLNNQVLNRPINALNKGEKGIEMLAPKDLKLIKNIVLSESIIDSMSYLQLRKLNAYESILLSCNGQFNTNKLDAFLEKLLSDIEQSKSKEYADYLKKVQSFELYKGTQTRIENKTNTTRDNLTIHFSMAKYPSSTDFMPAKDWVNESVKSLDELVKVITNYHYSSAIYKNNYRNTHNTKGFSNLLIFDIDNDKDKPNISLEETKNLFKKHGIETLIIPSRNHNKEKHGHIAERFRIIIPTQQTIGQDFNCNNDFSAFNNFCAKALGIYDYIDKKVSVDQSRAYYKSPNDATPIILKGRIMDLTYLKQQAMSNLFTPNTQIQTTEPEPVNKPDLSLNIVLAYDNDKNGQIYTQISEEIIYKHTENMPNVFIPYSKDCNDDLKLANLIGNDHINDEMIKNFLERIEQQSLFFYGKKKEKLEALKNECLALLKPQEQIISQNNAKENEKPIQGVDYEM	179	fragment	G2
1591	Pfam	PF13155.6	Toprim-like	IMGPR_plasmid_2660238415_000001	MAYVKNAIYLPLDSLLERNGYRLNAQKSTKIWKVYSNGNEKLLVRQNANFQWFYFNCDNKADSGNIINFCKNRNLDLMGFTQGLIINDDTIKENASKLTSKEADKFKEQQKIIDKFNQFELYDLSNSKMLEKRKLNGNLFLVYNHSLKRDKHNNMCVPNFLYSKNSHSNEIISYTRRLENPMTSLNNQVLNRPINALNKGEKGIEMLAPKDLKLIKNIVLSESIIDSMSYLQLRKLNAYESILLSCNGQFNANKLDAFLEKLLSDIEQSKSKEYADYLKKVQSFELYKGTQTRIENKTNTTRDNLTIHFSRAKYSSSTDFMPAKDWVNESVKSLDELVKVITNYHYSSAIYKNNYRNTHNTKGFSNLLIFDIDNDKNKPNISLEETKNLFKKHGIETLIIPSRNHNKEKRGHIAERFRIIIPTQQTIGQDFNCNNDFSVFNNFCAKALGIYDYIDKKVSVDQSRAYYKSPNDATPIILKGRIMDITHLKQQAMSNLFTQNTQIQTTEPEPVNKPDLSLNIVLAYDNDKNGQIYTQISEEIIYKHTENMPNVFIPYSKDCNDDLKLANLIGNDHINNEMIKNFLERIEKQSLFFDGEKKEKLEALKNECLALLKPQEQTISQNNTKENEKPIQGVDYEM	180	compound	G2
1641	Pfam	PF12696.7	TraM recognition site of TraD and TraG	IMGPR_plasmid_2713896926_000005	MREKSKTLKDRFKDKTSNLFHKLNSIQKDYYTKILPKACKDVFTLGSSKSYPMTLNFDKGFCVGLYKGLNSLKPTYYDAPLSTLIIAPPGSGKTAAVAVPNLLNVPSSCVVLDIKGELFDLTAGYRQQVLKNKIFVFDPLGNDNTLKFNPFDKRIVEKLDFNRKRRLVDEVGNTIFAEDGANKDPHWTQQAKNLFVFYALYDLCVHNTSTFFEIASAPIKNYVPLINPQSRFYTELYECQSSDNGFVKENGRYMAKVENGVKKMKPNVNVELLWYKQVAEQVYTDPENPKNYDGSVNHLEKDDQGNVIMKEGMLDPIIRNEANKWAKANDKEFASIKSVYSRFMQVFTSYQVKSATDSMSFEYEDLRADNISLYIKIAQTDIDTLAPLIRILLESIAKNLLLKESKKFEERVYLFLDEFVRFGKLPFLLEMPALSRSYGVVLIFITQSNALIEKYYGREDARIVNSTVAYKIIFKMDDLEYAKQVSEEVGKMTRKTRSHSTEKGQLITGGTSSIGKEAWDLLSAQDIMNIDKDEVIVLVSGHKAKPLKLKANYYFKNKELLSRINWEVKPNEEVF	40	maximal_not_in_system	G2
1627	Pfam	PF12696.7	TraM recognition site of TraD and TraG	IMGPR_plasmid_2695420462_000001	MREKFKTLRDKFKDKTSNLFHKLNSIQKDYYTKTLPKACKDVFTLGSSKSYPMTLNFNKGFCVGLYKGLNSLKPTYYDAPLSTLIIAPPGSGKTAAVAVPNLLNVPSSCVVLDIKGELFDLTAGYRQQVLKNKIFVFDPLGNDNTLKFNPFDKRIVEKLDFNRKRRLVDEVGNTIFAEDGANKDPHWTQQAKNLFVFYALYDLCAHNTSTFFEIASAPIKNYVPLINPQSRFYTELYECQSSDNGFVKENGRYMAKVENGVKKMKPNVNVELLWYKQVAEQVYTDPENPKNYDGSVNNLEKDDQGNVIMKEGMLDPIIRNEANKWAKANDKEFASIKSVYSRFMQVFTSYQVKSATDSMSFEYEDLRADNISLYIKIAQTDIDTLAPLIRILLESIAKNLLLKESKKFEERVYLFLDEFVRFGKLPFLLEIPALSRSYGVVLIFITQSNALIEKYYGREDARIVNSTVAYKIIFKMDDLEYAKQVSEEVGKMTRKTRSHSTEKGQLITGGTSSIGKEAWDLLSAQDIMNIDKDEVIVLVSGHKAKPLKLKANYYFKNKELLSRINWEVKPNEEVF	179	fragment	G2
1590	Pfam	PF04956.13	TrbC/VIRB2 family	IMGPR_plasmid_2660238415_000001	MKCKNFKEKALYFILLAMPNLLLANGTGVWQSNALQTIINFTSGPFMKAIGAIIVICVGIYVVKNLDRLGEIAWKCIGIILATIAIANAQTIATKLFGVG	180	compound	G2
1649	Pfam	PF03743.14	Bacterial conjugation TrbI-like protein	IMGPR_plasmid_2713896926_000005	MKKLLLLLEHKIVKIGLIIVIVLVGFFLFYEQEIKEKAVNVSQGKFPTSSYLFQAYEGIKNKIDTINEVKPNDETKSVNENIEKTQKDLDDFNALVQKLPNLPKDFNKTLIKPQSPSFNYNTANEEEKTRLVILASRVSSQKETQPPISIKNSVSNTKSKEKRELEKEYGSSGFKNFKRKNVASSENKLLRTITADRMIPAILITPISSEIGGSKIVAQVESDIYATMGRVVLIPKGSRAIGYYNSNNKIGEYRLEIAWNRIITPQGVNIILSDAKGADVKGYNGMIGTLHNKYWERYGIPLSLSTLSNGLLIGLTSGLTEAMKNKRGGFNQNYFGDYMMMQMTRQTGISLNNIIAQIMREQIRIKPIITIREGSHIFISPNTDIWFPIPKNNEVLAKFFNEEKEQNNDTK	40	maximal_not_in_system	G2
1581	Pfam	PF03743.14	Bacterial conjugation TrbI-like protein	IMGPR_plasmid_2660238415_000001	MKKLLLLLDHKIIKIGLIIVIVLVGFFLFYEQEIKEKAVNVSQGKFPTSSYLFQAYEGIKNEIDAINEVKPNDETKSVNENIEKTQKDLDDFNALVQKLPNLPKDFNKTLIKPQSPSFNYNTANEEEKTRLVILASRISSQKETQPPTSIKNSVSNTKSKEKQELEKEYGSSGFKNFKRKNVASSENKLLRTITADRMIPAILITPISSEIGGSKIVAQVESDIYATMGRAVLIPKGSRAIGYYNSNNKIGEYRLEIAWNRIITPQGVNIILSDAKGADVKGYNGMIGTLHNKYWERYGIPLSLSTLSNGLLIGLTSGLTEAMKNKKGGFNQNYFGDYMMMQMTRQTGISLNNIIAQIMREQIRIKPIITIREGSHIFISPNTDIWFPIPKNNEVLAKFFNEEKEQNNDTK	180	compound	G2
1619	Pfam	PF03743.14	Bacterial conjugation TrbI-like protein	IMGPR_plasmid_2695420462_000001	MRTITADRMIPDILITPISSEIGGSKIVAQVESDIYATMGRAVLIPKGSRAIGYYNSNNKIGEYRLEIAWNRIITPQGVNIILSDAKGSDVKGYNGMIGTLHNKYWERYGIPLSLSTLSNGLLIGLTSGLTEAMKNKKGGFSQNYFGDYMMMQMTRQTGISLNNIIAQIMREQIRIKPIITIREGSHIFISPNTDIWFPIPKNNEVLAKFFNEEKEQNNDTK	179	fragment	G2
1627	Pfam	PF10412.9	Type IV secretion-system coupling protein DNA-binding domain	IMGPR_plasmid_2695420462_000001	MREKFKTLRDKFKDKTSNLFHKLNSIQKDYYTKTLPKACKDVFTLGSSKSYPMTLNFNKGFCVGLYKGLNSLKPTYYDAPLSTLIIAPPGSGKTAAVAVPNLLNVPSSCVVLDIKGELFDLTAGYRQQVLKNKIFVFDPLGNDNTLKFNPFDKRIVEKLDFNRKRRLVDEVGNTIFAEDGANKDPHWTQQAKNLFVFYALYDLCAHNTSTFFEIASAPIKNYVPLINPQSRFYTELYECQSSDNGFVKENGRYMAKVENGVKKMKPNVNVELLWYKQVAEQVYTDPENPKNYDGSVNNLEKDDQGNVIMKEGMLDPIIRNEANKWAKANDKEFASIKSVYSRFMQVFTSYQVKSATDSMSFEYEDLRADNISLYIKIAQTDIDTLAPLIRILLESIAKNLLLKESKKFEERVYLFLDEFVRFGKLPFLLEIPALSRSYGVVLIFITQSNALIEKYYGREDARIVNSTVAYKIIFKMDDLEYAKQVSEEVGKMTRKTRSHSTEKGQLITGGTSSIGKEAWDLLSAQDIMNIDKDEVIVLVSGHKAKPLKLKANYYFKNKELLSRINWEVKPNEEVF	179	fragment	G2
1641	Pfam	PF10412.9	Type IV secretion-system coupling protein DNA-binding domain	IMGPR_plasmid_2713896926_000005	MREKSKTLKDRFKDKTSNLFHKLNSIQKDYYTKILPKACKDVFTLGSSKSYPMTLNFDKGFCVGLYKGLNSLKPTYYDAPLSTLIIAPPGSGKTAAVAVPNLLNVPSSCVVLDIKGELFDLTAGYRQQVLKNKIFVFDPLGNDNTLKFNPFDKRIVEKLDFNRKRRLVDEVGNTIFAEDGANKDPHWTQQAKNLFVFYALYDLCVHNTSTFFEIASAPIKNYVPLINPQSRFYTELYECQSSDNGFVKENGRYMAKVENGVKKMKPNVNVELLWYKQVAEQVYTDPENPKNYDGSVNHLEKDDQGNVIMKEGMLDPIIRNEANKWAKANDKEFASIKSVYSRFMQVFTSYQVKSATDSMSFEYEDLRADNISLYIKIAQTDIDTLAPLIRILLESIAKNLLLKESKKFEERVYLFLDEFVRFGKLPFLLEMPALSRSYGVVLIFITQSNALIEKYYGREDARIVNSTVAYKIIFKMDDLEYAKQVSEEVGKMTRKTRSHSTEKGQLITGGTSSIGKEAWDLLSAQDIMNIDKDEVIVLVSGHKAKPLKLKANYYFKNKELLSRINWEVKPNEEVF	40	maximal_not_in_system	G2
1613	Pfam	PF10412.9	Type IV secretion-system coupling protein DNA-binding domain	IMGPR_plasmid_2695420462_000001	MKKEGFSAVSESINMRPIFFSFFPERNFLNSRLRPQTSQNIASLIMFEKYQEGFKENSWGDCPISVFKNQNGSAHFFNFQAKQGRDRNDNVVGHTMIIGSTGSGKSTFISFLIANLLTKYDMSVVALDRMNGLEIMTDFFEGQYNTANTDGGFYINPFSLKDTEENRQFLANWIKFMLNIDSNNQQDNKASQSIDKVIRDTYNYMGEQKNQINLLEIAKNLGSIEQDFNEILKSQGEKVYFKKFQDCLDFSKSPLSVINMDVFANDKKLMGLIAMYLFHKLFFEAKEHNKPFFLFIDETKDYIMHPIMFTYIANTLAQARKINGTLCMAFQKISQVKELGIDKAKSLIGNLSQVIIYPTKDTDELIECDVPLSDSEINFLHNTDMKARQVLVKNIVTNASAFIEIDLKKDLQELLYILDSNAGNRKILNDLKKTNQETYKEEYLKTKMKKESENIQYV	179	fragment	G2
1596	Pfam	PF03077.14	Putative vacuolating cytotoxin	IMGPR_plasmid_2660238415_000001	VDSNGTTTISGVTFNNNGALTYKGGNGIGGSITFTNSNINHYKLNLNANSVTFNNSTLGSMPNGNTNTIGNAYILNASNITFNNLTFNGGWFVFDRSNANVHFQGTTTINNPTSPFVNVSAKVTINPNAVFNIQNYTPSIGSAYTLFSMKNGSIAYNDVSNLWNIIRLKNTQATKDNSKNATSNNNTHTYYVTYNLGGTLYNFRQIFSPNSIVLQSVYYGANNIYYTNSVNIYDNVFNLKNINDDRADAIFYLNGLNTWNYTNARFTQTYGGKNSALVFNATTPWANGSIPKSNSTVRFGGYEGVNWGKTGYITGTFTADRVYITGNMMSGNGAQTGGGATLNFVGATEINIAGATFKNLKTTSQNSYMTFTALGDSSGSGKINVSQSDFYDWTGGGYDFTGNGAFDSVNFNKAYYKFQGAKNSYNFKNTNFLAGNFKFQGKTTIEKSVLDDASYTFNGTNSTFNEDKFNGGSFNFNHAEQTNAFNNNSFNSGSFNFNAKQVDFSGNSFNGGVFDFNNTPKVSFTDDTFNANNQFRINGAQTTFTFNKGVVFNMQGLLSSLSVGTTYQLLNAKSVDYKNNNALYQMLRWTSGENPSGTLVDKNQSAPSSAKIYNVQFIDNGLTYYIKENFNNGITLTRLCTLGYTHCVNINNDVFHLKNINNNASNTVFYLNGMTTWKNAGTGVFTQDYSGANSVLVFNQTTPFLDGANPTSNSVVSFGKTSGAEWGLVGYIQGVFKANQIDITGTIRSGNGAQTGGGATLVFNAQKRLNIANASLNNDKAGLQDSWMNFIVNNGNLNATNANFSNQTPHGGFNLKANNITWDKGSVNGGGNFGVDNANSSGTTTISGVTFNNNGTLIYKGGENSAGNSLTLENNTFNSYNINAKVQNLIFNNNSFSGGSYSFNDTKNTTFKGTNTLINSDPFSRFQGSVSIDNNSIFNIERNLTDKTTYTLLSGDNIKYNNQALADNAFSKNLWNLIHYGGERGTLLRTEKNTYFVQFTQSNGQKFVFEETFNSSSITYKYLTLNSSSFHTDADSKDIWSQVRKQFDFIPGKTPVCVGVCYIAPYKNQDLIGSSAFAWSLNFGATVVGTLLLGSAQEKANNNGGSIWFGKNNLLYLHGNFNATNIFLTNNFNVGNPNAGGGATINFNADKTLNADGLNYTNFQTVAMGLQTSASQHSWANFNSRFSMDIKNSNFRDFTWGGFNFNSGRITFENTTFSGWTNINGATESGSSYVNMVANTDLIFTNSILGGGIRYDLKANNIIFNNSQMVIDVSKNVNQSTLNGNVTFNNSRLSVKPNAAINIGDSQTQTTLENASSLSFYNNSVANFNGTTAFNGVSYLNLNPNAQLSFNQANFNNANVTFYGIPLFGKTPDFGSSVRLINFKGNTNFNQATLNLRAKNIHINFQGASTFGNNSTMNLAESSQASFNTLSVEGETDFNLNGSSLLNFNGDSVFNAPVSFYANNSQISFTKLATFNADASFDLGNNSTLNFQSVLLNSTLNLLGNGANALSVNASGNFSFGTQGVLNLSNVNLFDAKNKPLVYNILQAQNIQGLMGNNGYEKIRFYGIQIDKADYSFNNGVHSWSFTNPLNTTETITETLYNNRLKVQISQNGVSNNEMFNLAPSLYDYQKNPYDESANSYNYTSDKAGTYYLTSNIKGFNQNNEILGTYNVQNQPLQALHIYNQAITKQDLSVIASLGKEFLPKIANLLSSGALDNLNLNSPNSFETILGIFEKYGITLNQENWKSLLKIINGFSNTANYHFSQGNLVVGAIKEGQTNTKSVVWFGGDGYKEPCAVGNNTCQMFRQTNLGQLLHSTSPYLGYINANFRAKNIYITGTIGSGNAWGSGGSANVSFESGTNLVLNQANIDAKGNDKLFSYLGKEGIDKLFGEKGLGNILSNIIYEESLNNNAIPKDLASMIPKDFGSKTLSSLLSPTEVNNLLGVSAFKNAIMEILNSKTVGDVFGENGLLNALDPIKRKEIDQMLLEQIQAHSSGFEKFIVKTLGIENVENFINNWYGKQSLSSFANNFVPGGLNQALDKIGSSSNAKDLQSFLDKTTFGDILNQMINQAPLINKLISWLGPQDLSVLVNIALNSITNPSEKLTSTISSIGEKALNDLLGEGVVNKIMSNQVLGQMINKIIADKGFGGVYNQGLGSILPKPLQKELEQFGLGSLLGSRGLHNLWQKGNFNFLAKDYVFVNNSSFSNATGGELNFVAGKSIIFNGKNTINFTQYQGRLSFISQDFSNISLDTLNATNGLTLNTPRNDISVQKGQICVNVLNCMSEKKANPSTSSAPTDETLEVNANNFTFLGTIKANGLVDFSKVLQNTTIGTLDLGSNATFKANNLIVNNAFNNNSNYRVNISGNFNVVKGATLGTNENGLNVGGDFKSEGSLIFNLNNPTHQTIINVTGTSTIMSYNNQALINLNTQLKQGAYTLINAKRMVYGYDNQMILGGSLSDYLKLYTLIDFNGKRMQLNGDSLSYDNQPVNIKDGGLVVSFKDSQGQMVYSSILYDKVQVTVSDKPINIQAPSLGYYIKYIQGSAGLNAIESAGNNSIMWLNALFVAKGGNPLFAPYYLQDNSTEHIVTLMKDITSALGMLSKSNLKNNSTDVLQLNTYTQQMGRLAKLSSFASFDSTDFSERLSSLKNQRFADAIPNAMDVILKYSQRDKLKNNLWATGVGGVSFVENGTGTLYGINVGYDRFIKGVIVGGYAAYGYSGFYERITSSKSDNVDVGLYARAFIKKSELTFSVNETWGANKTQISSNDALLSMINQSYQYSTWTTNARVNYGYDFMFKNKSVIVKPQIGLRYYYIGMTGLDGVMNNALYNQFKANADPSKKSVLMIDFAFENRHYFNKNSYFYAIGGIGRDLLVRSMGDKLVRFIGDNILSYRKGELYNTFANITTGGEIRLFKSFYVNAGVGARFGLDYKMINITGNIGMRLAF	180	compound	G2
1583	Pfam	PF04335.13	VirB8 protein	IMGPR_plasmid_2660238415_000001	MNAWELPKVLEERLKEKYGDDWEKYVKAKAINEEELEEQVKDKAKEQRKIQREKILSGFLKKVGLKKRDMLQSTMLFDGVKEADALFQAERKIGDWIFSSAVFFFALALIEAIIIICLLPLKEKVPYLVTFSNATQNFAIVQRADKSIRANQALIRQLVASYVNNRENISNIKEQNEIAHETIRLQSAFEVWDFFEKLVSYEHSIYTNINLTRKINIINIALISKTQANIEISAQLFNKEKLESEKRYRIIMTFEFEPIEIDTKSVPLNPTGFIVTGYDVTEIAILKDLDEKNKVKDDGVKSRIIHTEKKDPHMSQYKDVKEQ	180	compound	G2
1616	Pfam	PF04335.13	VirB8 protein	IMGPR_plasmid_2695420462_000001	MNAWELPKVLEERLKEKYGDDWEKYVKAKAINEEELEEQVKDKAKEQQKIQREKTLSRFLKKVGLKKRDMLQSTMLFDGVKEADALFQAERKIGDWIFSSAVFFFALALIEAIIIICLLPLKEKVPYLVTFSNATQNFSIVQRADKSIRANQALIRQLVASYVNNRENISNIKEQNEIAHETIRLQSAFEVWDFFEKLVSYEHSIYTNINITRKISIINIALISKTQANIEISAQLFNKEKLESEKRYRIIMTFEFEPIEIDTKSVPLNPTGFIVTGYDVTEIAILKDLDEKNKVKDDGVKSRIIHTEKKDPHMSQYKDVKEQ	179	fragment	G2
1651	Pfam	PF04335.13	VirB8 protein	IMGPR_plasmid_2713896926_000005	MEKVCVSAWGLPKVLEERLKEKYGDDWEKHVKAKAINEEELEEQVKAKAKEQQKTQREKTLNGFLKKVGLKKRDLLQSTMLFDGVKEADVLFQAERKIGDWIFSSAVFFFALALIEAIIIVCLLPLKEKVPYLVTFSNATQNFAIVQRADKSIRANQALVRQLVASYVNNRENISSIKEQNEIAHETIRLQSAFEVWDFFEKLVSYEHSTYTNVNLTRKISIINIALISKTQANIEISAQLFHKEKLESEKRYRIIMTFEFEPIEIDTKSVPLNPTGFIVTGYDVTEIAILKDLDEKNKVKDDGVKSRIIHTEKKDPHMSQYKDVKEQ	40	maximal_not_in_system	G2
1633	Pfam	PF07015.11	VirC1 protein	IMGPR_plasmid_2695420462_000001	MIITIANEKGGSGKSTLCLNLCVQLLLDKKDIAALDTDGQKSLEVFNNIRSETSLPNFTLFNRTGNITDTLKQMMDKYEYILIDTKGEHSKESQRAMLLSDWVLIPTTPSQLDTAVLLDMLERIRDIQALNENLKACIVMNRIPTIPTLKEKKALIDFINQNNANESVFLMDNILSERIAYKRSVSEGMCVMEYNDNKAKNEWSQFYDELSGYLGIKK	179	fragment	G2
1639	Pfam	PF01797.16	Transposase IS200 like	IMGPR_plasmid_2713896926_000005	MNRDRGMRKNHYPLRGHISTNWTDGFFVCSIGEANLETIKAYIENQG	40	maximal_not_in_system	G2
1605	Pfam	PF15738.5	Bacterial toxin of type II toxin-antitoxin system, YafQ	IMGPR_plasmid_2693429587_000002	MLDIEYHNMFRKDYKKYLKNGFDSKLLDEVVLELRQQKPLAPKHKDHMLKGEWYPCRECHIRPDVLLVYIVKNNTLWLLRLGSHSELF	189	compound	G1
1628	Pfam	PF15738.5	Bacterial toxin of type II toxin-antitoxin system, YafQ	IMGPR_plasmid_2695420462_000001	MLKVRTKKDFLKDFNKHILSGRIKESDVTSVVDCLKEQKPLQQKYCDHALSGNLKGLRECHVKPNLLLIYEVKKQENELVLLRLDTHSELFKK	179	fragment	G2
1658	Pfam	PF15738.5	Bacterial toxin of type II toxin-antitoxin system, YafQ	IMGPR_plasmid_642979331_000001	MALIVSYFDEVVLELRQQKPLAPKHKDHILKGEWYPCRECHIRPDVLLVYIVKNNTLWLLRLGSHSELF	3	fragment	G1

### Sheet: Supplementary Table 5
Pfam	enrichment_score	unadjusted_p_value	adjusted_q_value	associated_groups	accession	gene_clusters_ids	Prevalence in G2 (%)	Prevalence in G1 (%)
Initiator Replication protein	97.6755	4.9289e-23	1.49045e-22	G1	PF01051.21	GC_00000001, GC_00000020	0	0.9
AAA domain	92.3007	7.44571e-22	1.12576e-21	G2	PF13614.6	GC_00000007	0.8085	0
SNF2 family N-terminal domain	85.5249	2.28804e-20	2.30627e-20	G2	PF00176.23	GC_00000004	0.766	0
Type IV secretory system Conjugative DNA transfer	69.8085	6.5349e-17	4.94023e-17	G2	PF02534.14	GC_00000009, GC_00000096	0.6596	0
DNA topoisomerase	63.966	1.26585e-15	7.65564e-16	G2	PF01131.20	GC_00000037, GC_00000049, GC_00000085	0.617	0
Fic/DOC family	58.9396	1.62584e-14	8.19397e-15	G1	PF02661.18	GC_00000002, GC_00000008, GC_00000144	0.0213	0.725
Toprim-like	52.982	3.36624e-13	1.45417e-13	G2	PF13155.6	GC_00000036, GC_00000060, GC_00000092	0.5319	0
Phage integrase family	45.2964	1.69356e-11	6.40148e-12	G2	PF00589.22	GC_00000013	0.4681	0
Type II/IV secretion system protein	42.8274	5.97881e-11	2.00882e-11	G2	PF00437.20	GC_00000023, GC_00000128	0.4468	0
Bacterial mobilisation protein (MobC)	39.5543	3.19058e-10	9.64801e-11	G1	PF05713.11	GC_00000005	0	0.55
Bacterial conjugation TrbI-like protein	35.7032	2.29785e-09	4.9632e-10	G2	PF03743.14	GC_00000031, GC_00000122	0.383	0
Domain of unknown function (DUF1738)	35.7032	2.29785e-09	4.9632e-10	G2	PF08401.11	GC_00000029, GC_00000076	0.383	0
Nucleotidyl transferase AbiEii toxin, Type IV TA system	35.7032	2.29785e-09	4.9632e-10	G2	PF08843.11	GC_00000027, GC_00000033	0.383	0
TrbL/VirB6 plasmid conjugal transfer protein	35.7032	2.29785e-09	4.9632e-10	G2	PF04610.14	GC_00000030, GC_00000107	0.383	0
Conjugal transfer protein	33.4112	7.45949e-09	1.50379e-09	G2	PF03524.15	GC_00000039, GC_00000129	0.3617	0
CagE, TrbE, VirB family, component of type IV transporter system	28.9498	7.42794e-08	1.32126e-08	G2	PF03135.14	GC_00000038, GC_00000072, GC_00000101	0.3191	0
VirB8 protein	28.9498	7.42794e-08	1.32126e-08	G2	PF04335.13	GC_00000048, GC_00000083, GC_00000119	0.3191	0
Major Facilitator Superfamily	21.1025	4.35354e-06	7.31371e-07	G1	PF07690.16	GC_00000011	0	0.35
ThiF family	20.1454	7.17735e-06	1.1423e-06	G1	PF00899.21	GC_00000012	0	0.3375
TrbC/VIRB2 family	14.5331	0.000137715	2.08219e-05	G2	PF04956.13	GC_00000074, GC_00000124	0.1702	0
Relaxase/Mobilisation nuclease domain	12.692	0.000367223	5.28784e-05	G2	PF03432.14	GC_00000003, GC_00000010, GC_00000024	0.9149	0.625
HipA-like C-terminal domain	7.02975	0.00801664	0.00110189	G2	PF07804.12	GC_00000086	0.0851	0
Transposase IS200 like	6.90376	0.00860148	0.00113087	G2	PF01797.16	GC_00000067, GC_00000078	0.1489	0.025
Nitroreductase family	5.01597	0.0251146	0.00316434	G1	PF00881.24	GC_00000054	0	0.1
ABC transporter	4.67207	0.0306569	0.00370814	G1	PF00005.27	GC_00000056, GC_00000084	0.0213	0.1375
Domain of unknown function (DUF4135)	3.69979	0.0544192	0.00609476	G1	PF13575.6	GC_00000061	0	0.075
YcaO cyclodehydratase, ATP-ad Mg2+-binding	3.69979	0.0544192	0.00609476	G1	PF02624.16	GC_00000066	0	0.075
Formyl transferase	3.46264	0.06277	0.00612293	G2	PF00551.19	GC_00000125	0.0426	0
Helicobacter outer membrane protein	3.46264	0.06277	0.00612293	G2	PF01856.17	GC_00000155, GC_00000159	0.0426	0
Peptidase family S49	3.46264	0.06277	0.00612293	G2	PF01343.18	GC_00000127	0.0426	0
TIR domain	3.46264	0.06277	0.00612293	G2	PF13676.6	GC_00000123	0.0426	0
